# Computational Chromosome Conformation Capture by Correlation of ChIP-seq at CTCF motifs

**DOI:** 10.1101/257584

**Authors:** Jonas Ibn-Salem, Miguel A. Andrade-Navarro

**Author notes:** corresponding authors: Jonas Ibn-Salem, Miguel A. Andrade-Navarro.

## Abstract

We present a computational method to gain knowledge of the three-dimensional structure of the genome from ChIP-seq datasets. While not designed to detect contacts, the ChIP-seq protocol cross-links proteins with each other and with DNA. Consequently, genomic regions that interact with the protein binding-site via chromatin looping are coimmunoprecipitated and sequenced. This produces minor ChIP-seq signals around CTCF motif pairs at loop anchor regions. Together with genomic sequence features, these signals predict whether loop anchors interact or not. Our method, Computational Chromosome Conformation Capture by Correlation of ChIP-seq at CTCF motifs (7C), is available as an R/Bioconductor package: http://bioconductor.org/packages/sevenC

## Supplemental Table 1 for "Computational Chromosome Conformation Capture by Correlation of ChIP-seq at CTCF motifs"

TF	Biosample term name	Output type	File accession	File download URL	Experiment accession	Lab	File format	size	date	Assay	Biosample term id	Biosample type	Biosample life stage	Biosample sex	Biosample Age	Biosample organism	Biosample treatments	Biosample subcellular fraction term name	Biosample phase	Biosample synchronization stage	Experiment target	Antibody accession	Library made from	Library depleted in	Library extraction method	Library lysis method	Library crosslinking method	Library strand specific	Experiment date released	Project.x	RBNS protein concentration	Library fragmentation method	Library size range	Biological replicate(s)	Technical replicate.x	Read length	Mapped read length	Run type	Paired end	Paired with	Derived from	Size	Lab.x	md5sum	dbxrefs	Assembly	Platform	Controlled by	File Status	Audit WARNING	Audit INTERNAL_ACTION	Audit NOT_COMPLIANT	Audit ERROR	ID	Assay Type	Assay Nickname	Target label	Target gene	Biosample summary	Biosample	Description	Lab.y	Project.y	Status	Biological replicate	Technical replicate.y	Linked Antibody	Species	Life stage	Age	Age Units	Treatment	Term ID	Concentration	Concentration units	Duration	Duration units	Synchronization	Post-synchronization time	Post-synchronization time units	Replicates
ARID3A	GM12878	fold change over control	ENCFF006RQH	https://www.encodeproject.org/files/ENCFF006RQH/@@download/ENCFF006RQH.bigWig	ENCSR778UBR	ENCODE Processing Pipeline	bigWig	1724.286862373352	2017-01-31	ChIP-seq	EFO:0002784	immortalized cell line	adult	female	unknown	Homo sapiens	NA	NA	NA	NA	ARID3A-human	ENCAB000ASP	DNA	NA	NA	NA	NA	False	2017-01-31	ENCODE	NA	NA	NA	5, 6	NA	NA	NA	NA	NA	NA	ENCFF592WAL, ENCFF655HZW, ENCFF717MOF, ENCFF901CND	1808045821	ENCODE Processing Pipeline	6ceb914f81e3468038fca6cbd9f9d495	NA	hg19	NA	NA	released	moderate library complexity, low read depth, mild to moderate bottlenecking	NA	NA	NA	/experiments/ENCSR778UBR/	ChIP-seq	ChIP-seq	ARID3A	ARID3A	GM12878	GM12878	ARID3A ChIP-seq on human GM12878	Michael Snyder, Stanford	ENCODE	released	56	1	ENCAB000ASP	Homo sapiens	adult	unknown	NA	NA	NA	NA	NA	NA	NA	NA	NA	NA	/replicates/19c844ef-6909-41d7-95fb-f89439d91ecb/,/replicates/ff38e947-a30c-4f57-a60b-68f1997f7dc3/
ARNT	GM12878	fold change over control	ENCFF489AGF	https://www.encodeproject.org/files/ENCFF489AGF/@@download/ENCFF489AGF.bigWig	ENCSR590KEQ	ENCODE Processing Pipeline	bigWig	2112.816346168518	2017-11-14	ChIP-seq	EFO:0002784	immortalized cell line	adult	female	unknown	Homo sapiens	NA	NA	NA	NA	ARNT-human	ENCAB608UKB	DNA	NA	NA	NA	NA	False	2017-11-14	ENCODE	NA	NA	NA	2, 3	NA	NA	NA	NA	NA	NA	ENCFF592WAL, ENCFF901CND, ENCFF978HGN, ENCFF990UBY	2215448513	ENCODE Processing Pipeline	881ec64c2987e8b8f95319b9dec4c3c6	NA	hg19	NA	NA	released	moderate library complexity, low read depth, mild to moderate bottlenecking	experiment not submitted to GEO	NA	NA	/experiments/ENCSR590KEQ/	ChIP-seq	ChIP-seq	ARNT	ARNT	GM12878	GM12878	ARNT ChIP-seq on human GM12878	Michael Snyder, Stanford	ENCODE	released	23	1	ENCAB608UKB	Homo sapiens	adult	unknown	NA	NA	NA	NA	NA	NA	NA	NA	NA	NA	/replicates/73f58c83-e547-4f6e-ae12-d3e818326251/,/replicates/26c7e757-72ff-4050-83d5-80a0b52c9279/
ASH2L	GM12878	fold change over control	ENCFF664LBN	https://www.encodeproject.org/files/ENCFF664LBN/@@download/ENCFF664LBN.bigWig	ENCSR849WCQ	ENCODE Processing Pipeline	bigWig	1295.030457496643	2017-01-08	ChIP-seq	EFO:0002784	immortalized cell line	adult	female	unknown	Homo sapiens	NA	NA	NA	NA	ASH2L-human	ENCAB947YBH	DNA	NA	NA	NA	NA	False	2017-01-08	ENCODE	NA	NA	NA	1, 2	NA	NA	NA	NA	NA	NA	ENCFF485RWA, ENCFF562TOQ, ENCFF602SNK, ENCFF620EZL	1357937857	ENCODE Processing Pipeline	1bafb226e65b9c2b963c9d5847d25522	NA	hg19	NA	NA	released	borderline replicate concordance, low read depth, mild to moderate bottlenecking	NA	NA	NA	/experiments/ENCSR849WCQ/	ChIP-seq	ChIP-seq	ASH2L	ASH2L	GM12878	GM12878	NA	Bradley Bernstein, Broad	ENCODE	released	321	12	ENCAB947YBH	Homo sapiens	adult	unknown	NA	NA	NA	NA	NA	NA	NA	NA	NA	NA	/replicates/ca364d4b-3478-4d86-a925-bb1a70c52925/,/replicates/04c04cda-91d7-416f-b85d-e9194da47519/,/replicates/4946da53-98c8-4270-84ca-76657d4f3cf9/,/replicates/e62588f5-cdd5-4ce2-9dc9-d851229f2b2d/
ATF2	GM12878	fold change over control	ENCFF618BFX	https://www.encodeproject.org/files/ENCFF618BFX/@@download/ENCFF618BFX.bigWig	ENCSR961PPA	ENCODE Processing Pipeline	bigWig	2082.2730894088745	2016-10-26	ChIP-seq	EFO:0002784	immortalized cell line	adult	female	unknown	Homo sapiens	NA	NA	NA	NA	ATF2-human	ENCAB605GOL	DNA	NA	NA	NA	NA	False	2016-10-26	ENCODE	NA	NA	NA	1, 2	NA	NA	NA	NA	NA	NA	ENCFF579YLW, ENCFF592WAL, ENCFF780VWO, ENCFF901CND	2183421587	ENCODE Processing Pipeline	e7f75ca155ba2d138b45bf648f9410dc	NA	hg19	NA	NA	released	moderate library complexity, low read depth, mild to moderate bottlenecking	experiment not submitted to GEO	poor library complexity, severe bottlenecking	NA	/experiments/ENCSR961PPA/	ChIP-seq	ChIP-seq	ATF2	ATF2	GM12878	GM12878	ATF2 ChIP-seq on human GM12878	Michael Snyder, Stanford	ENCODE	released	21	1	ENCAB605GOL	Homo sapiens	adult	unknown	NA	NA	NA	NA	NA	NA	NA	NA	NA	NA	/replicates/0be6421c-72fb-421b-9529-f349fd769070/,/replicates/b12b41aa-07f3-4faf-a4cc-a3879f23bb0b/
ATF7	GM12878	fold change over control	ENCFF998ZHO	https://www.encodeproject.org/files/ENCFF998ZHO/@@download/ENCFF998ZHO.bigWig	ENCSR014YCR	ENCODE Processing Pipeline	bigWig	1774.8286924362183	2016-07-08	ChIP-seq	EFO:0002784	immortalized cell line	adult	female	unknown	Homo sapiens	NA	NA	NA	NA	ATF7-human	ENCAB000BMO	DNA	NA	NA	NA	NA	False	2016-07-08	ENCODE	NA	NA	NA	1, 2	NA	NA	NA	NA	NA	NA	ENCFF037RQQ, ENCFF252NHP, ENCFF287SKW, ENCFF941TZZ	1861042771	ENCODE Processing Pipeline	0b5ef6c67d049a898973a76468b8fc70	NA	hg19	NA	NA	released	low read depth, mild to moderate bottlenecking	NA	NA	NA	/experiments/ENCSR014YCR/	ChIP-seq	ChIP-seq	ATF7	ATF7	GM12878	GM12878	ATF7 ChIP-seq on human GM12878	Michael Snyder, Stanford	ENCODE	released	21	1	ENCAB000BMO	Homo sapiens	adult	unknown	NA	NA	NA	NA	NA	NA	NA	NA	NA	NA	/replicates/16b92182-cdc0-41bc-8689-543582f488c4/,/replicates/15ce7e24-fe85-4ee6-a97a-7cc7d67db38c/
BACH1	GM12878	fold change over control	ENCFF184PLB	https://www.encodeproject.org/files/ENCFF184PLB/@@download/ENCFF184PLB.bigWig	ENCSR636MKU	ENCODE Processing Pipeline	bigWig	1900.8552255630493	2017-01-31	ChIP-seq	EFO:0002784	immortalized cell line	adult	female	unknown	Homo sapiens	NA	NA	NA	NA	BACH1-human	ENCAB000AEA	DNA	NA	NA	NA	NA	False	2017-01-31	ENCODE	NA	NA	NA	3, 4	NA	NA	NA	NA	NA	NA	ENCFF209ASC, ENCFF592WAL, ENCFF665UFO, ENCFF901CND	1993191169	ENCODE Processing Pipeline	d47404672534dea7d1a693352486d7f6	NA	hg19	NA	NA	released	mild to moderate bottlenecking	NA	NA	NA	/experiments/ENCSR636MKU/	ChIP-seq	ChIP-seq	BACH1	BACH1	GM12878	GM12878	BACH1 ChIP-seq on human GM12878	Michael Snyder, Stanford	ENCODE	released	34	1	ENCAB000AEA	Homo sapiens	adult	unknown	NA	NA	NA	NA	NA	NA	NA	NA	NA	NA	/replicates/f00ac614-db08-4c98-9219-f9942c0cc843/,/replicates/0d65c1e0-b9eb-48a3-933f-043eb83cc5cc/
BATF	GM12878	fold change over control	ENCFF413PZT	https://www.encodeproject.org/files/ENCFF413PZT/@@download/ENCFF413PZT.bigWig	ENCSR000BGT	ENCODE Processing Pipeline	bigWig	634.6960983276367	2011-07-18	ChIP-seq	EFO:0002784	immortalized cell line	adult	female	unknown	Homo sapiens	NA	NA	NA	NA	BATF-human	ENCAB000AED	DNA	NA	see document	see document	NA	False	2011-07-18	ENCODE	NA	NA	NA	1, 2	NA	NA	NA	NA	NA	NA	ENCFF558RVJ, ENCFF837IOW, ENCFF850VBC, ENCFF958RTR	665527096	ENCODE Processing Pipeline	9784b13df9bc89fc31127da11aa0371d	NA	hg19	NA	NA	released	low read length, low read depth	biological replicates with identical biosample	NA	NA	/experiments/ENCSR000BGT/	ChIP-seq	ChIP-seq	BATF	BATF	GM12878	GM12878	BATF ChIP-seq protocol PCR1x on human GM12878	Richard Myers, HAIB	ENCODE	released	21	1	ENCAB000AED	Homo sapiens	adult	unknown	NA	NA	NA	NA	NA	NA	NA	NA	NA	NA	/replicates/1bf68af5-d761-46ba-bdfe-6004feca2ca8/,/replicates/21223a4f-fff6-4788-9fce-7e87c661766f/
BCL11A	GM12878	fold change over control	ENCFF049DFX	https://www.encodeproject.org/files/ENCFF049DFX/@@download/ENCFF049DFX.bigWig	ENCSR000BHA	ENCODE Processing Pipeline	bigWig	617.577880859375	2011-07-18	ChIP-seq	EFO:0002784	immortalized cell line	adult	female	unknown	Homo sapiens	NA	NA	NA	NA	BCL11A-human	ENCAB000AEE	DNA	NA	see document	see document	NA	False	2011-07-18	ENCODE	NA	NA	NA	1, 2	NA	NA	NA	NA	NA	NA	ENCFF197DUH, ENCFF671MIT, ENCFF837IOW, ENCFF958RTR	647577344	ENCODE Processing Pipeline	2e174e6ffcdec803eb133c5bb3ea431b	NA	hg19	NA	NA	released	low read length, low read depth	biological replicates with identical biosample	NA	NA	/experiments/ENCSR000BHA/	ChIP-seq	ChIP-seq	BCL11A	BCL11A	GM12878	GM12878	BCL11A ChIP-seq protocol PCR1x on human GM12878	Richard Myers, HAIB	ENCODE	released	21	1	ENCAB000AEE	Homo sapiens	adult	unknown	NA	NA	NA	NA	NA	NA	NA	NA	NA	NA	/replicates/a50e91a1-ac13-4aa8-8a49-d82e58ed56fd/,/replicates/7a4093b0-8c0f-475f-acf0-7004d2fbf6ac/
BCLAF1	GM12878	fold change over control	ENCFF534OEO	https://www.encodeproject.org/files/ENCFF534OEO/@@download/ENCFF534OEO.bigWig	ENCSR342THD	ENCODE Processing Pipeline	bigWig	2276.9850997924805	2017-04-14	ChIP-seq	EFO:0002784	immortalized cell line	adult	female	unknown	Homo sapiens	NA	NA	NA	NA	BCLAF1-human	ENCAB012FUX	DNA	NA	NA	NA	NA	False	2017-04-14	ENCODE	NA	NA	NA	1, 2	NA	NA	NA	NA	NA	NA	ENCFF215KGT, ENCFF592WAL, ENCFF816IGR, ENCFF901CND	2387591928	ENCODE Processing Pipeline	84b90b7d9807ffa7220a5858e69d3e30	NA	hg19	NA	NA	released	moderate library complexity, borderline replicate concordance, mild to moderate bottlenecking, antibody characterized with exemption	NA	NA	NA	/experiments/ENCSR342THD/	ChIP-seq	ChIP-seq	BCLAF1	BCLAF1	GM12878	GM12878	BCLAF1 ChIP-seq on human GM12878	Michael Snyder, Stanford	ENCODE	released	21	1	ENCAB012FUX	Homo sapiens	adult	unknown	NA	NA	NA	NA	NA	NA	NA	NA	NA	NA	/replicates/9dc3f500-c382-4710-b5a2-2631b555fb5e/,/replicates/10e13cd3-5ff6-4cf5-8a23-4167205268c8/
BHLHE40	GM12878	fold change over control	ENCFF355HAQ	https://www.encodeproject.org/files/ENCFF355HAQ/@@download/ENCFF355HAQ.bigWig	ENCSR000DZJ	ENCODE Processing Pipeline	bigWig	408.1524066925049	2011-10-29	ChIP-seq	EFO:0002784	immortalized cell line	adult	female	unknown	Homo sapiens	NA	NA	NA	NA	BHLHE40-human	ENCAB000AEK	DNA	NA	see document	see document	NA	False	2011-10-29	ENCODE	NA	NA	NA	1, 2	NA	NA	NA	NA	NA	NA	ENCFF110OHA, ENCFF545DZO, ENCFF758YOO, ENCFF899LXA	427978818	ENCODE Processing Pipeline	88a26c00ac3effaabfeb6f4058d6343a	NA	hg19	NA	NA	released	low read length, inconsistent target of control experiment, borderline replicate concordance, low read depth	biological replicates with identical biosample, NTR biosample	NA	NA	/experiments/ENCSR000DZJ/	ChIP-seq	ChIP-seq	BHLHE40	BHLHE40	GM12878	GM12878	BHLHE40 ChIP-seq on human GM12878	Michael Snyder, Stanford	ENCODE	released	21	1	ENCAB000AEK	Homo sapiens	adult	unknown	NA	NA	NA	NA	NA	NA	NA	NA	NA	NA	/replicates/1cff34ef-668c-4be0-b109-c91d208b891f/,/replicates/d7cd4f76-fd22-46a2-aac9-7c9c5975a177/
BMI1	GM12878	fold change over control	ENCFF407PLR	https://www.encodeproject.org/files/ENCFF407PLR/@@download/ENCFF407PLR.bigWig	ENCSR469WII	ENCODE Processing Pipeline	bigWig	2292.870629310608	2016-11-18	ChIP-seq	EFO:0002784	immortalized cell line	adult	female	unknown	Homo sapiens	NA	NA	NA	NA	BMI1-human	ENCAB000BDV	DNA	NA	NA	NA	NA	False	2016-11-18	ENCODE	NA	NA	NA	1, 2	NA	NA	NA	NA	NA	NA	ENCFF481IFQ, ENCFF592WAL, ENCFF815FYD, ENCFF901CND	2404249113	ENCODE Processing Pipeline	265cee00ec03846d17c28d068847fdf4	NA	hg19	NA	NA	released	moderate library complexity, mild to moderate bottlenecking	NA	NA	NA	/experiments/ENCSR469WII/	ChIP-seq	ChIP-seq	BMI1	BMI1	GM12878	GM12878	BMI1 ChIP-seq on human GM12878	Michael Snyder, Stanford	ENCODE	released	12	1	ENCAB000BDV	Homo sapiens	adult	unknown	NA	NA	NA	NA	NA	NA	NA	NA	NA	NA	/replicates/52dae16c-1b5e-4e2a-96ea-39e1ec558ffe/,/replicates/7922b499-0994-4bf0-a503-83af2d77e779/
BRCA1	GM12878	fold change over control	ENCFF314JBH	https://www.encodeproject.org/files/ENCFF314JBH/@@download/ENCFF314JBH.bigWig	ENCSR000DZS	ENCODE Processing Pipeline	bigWig	432.0845022201538	2011-10-29	ChIP-seq	EFO:0002784	immortalized cell line	adult	female	unknown	Homo sapiens	NA	NA	NA	NA	BRCA1-human	ENCAB125OWA	DNA	NA	see document	see document	NA	False	2011-10-29	ENCODE	NA	NA	NA	1, 2	NA	NA	NA	NA	NA	NA	ENCFF042ZNZ, ENCFF080UUC, ENCFF110OHA, ENCFF545DZO	453073439	ENCODE Processing Pipeline	b184eb757f597b05ca7ca27f41f1ae44	NA	hg19	NA	NA	released	low read length, inconsistent target of control experiment, borderline replicate concordance, low read depth	biological replicates with identical biosample	insufficient replicate concordance	NA	/experiments/ENCSR000DZS/	ChIP-seq	ChIP-seq	BRCA1	BRCA1	GM12878	GM12878	BRCA1 ChIP-seq on human GM12878 produced by the Snyder lab	Michael Snyder, Stanford	ENCODE	released	12	1	ENCAB125OWA	Homo sapiens	adult	unknown	NA	NA	NA	NA	NA	NA	NA	NA	NA	NA	/replicates/bde27c54-fc5f-4d5e-8f77-5bb96e489ca5/,/replicates/6aab809a-8e90-452e-8eda-43633e3a3b7c/
CBFB	GM12878	fold change over control	ENCFF327KPH	https://www.encodeproject.org/files/ENCFF327KPH/@@download/ENCFF327KPH.bigWig	ENCSR860UHK	ENCODE Processing Pipeline	bigWig	976.1274499893188	2016-06-13	ChIP-seq	EFO:0002784	immortalized cell line	adult	female	unknown	Homo sapiens	NA	NA	NA	NA	CBFB-human	ENCAB725LFJ	DNA	NA	NA	NA	NA	False	2016-06-13	ENCODE	NA	NA	NA	1, 2	NA	NA	NA	NA	NA	NA	ENCFF328CQA, ENCFF445QVI, ENCFF748DIW, ENCFF935ZWS	1023543817	ENCODE Processing Pipeline	eff04674d8189dfcdab691b82b03bfa6	NA	hg19	NA	NA	released	antibody characterized with exemption, low read depth	missing unfiltered alignments	NA	NA	/experiments/ENCSR860UHK/	ChIP-seq	ChIP-seq	CBFB	CBFB	GM12878	GM12878	Chip-Seq on GM12878	Richard Myers, HAIB	ENCODE	released	21	1	ENCAB725LFJ	Homo sapiens	adult	unknown	NA	NA	NA	NA	NA	NA	NA	NA	NA	NA	/replicates/9165dbc3-1fc9-465a-b196-663495917857/,/replicates/d771c3d1-7a8b-40c8-9445-c64dd20508de/
CBX3	GM12878	fold change over control	ENCFF560MPE	https://www.encodeproject.org/files/ENCFF560MPE/@@download/ENCFF560MPE.bigWig	ENCSR549NPZ	ENCODE Processing Pipeline	bigWig	1228.2426414489746	2016-11-23	ChIP-seq	EFO:0002784	immortalized cell line	adult	female	unknown	Homo sapiens	NA	NA	NA	NA	CBX3-human	ENCAB000AHR	DNA	NA	NA	NA	NA	False	2016-11-23	ENCODE	NA	NA	NA	1, 2	NA	NA	NA	NA	NA	NA	ENCFF177HNF, ENCFF602SNK, ENCFF613DSA, ENCFF620EZL	1287905756	ENCODE Processing Pipeline	478abd43c577b6ce40786a07fe9ce972	NA	hg19	NA	NA	released	low read depth	NA	NA	NA	/experiments/ENCSR549NPZ/	ChIP-seq	ChIP-seq	CBX3	CBX3	GM12878	GM12878	NA	Bradley Bernstein, Broad	ENCODE	released	12	1	ENCAB000AHR	Homo sapiens	adult	unknown	NA	NA	NA	NA	NA	NA	NA	NA	NA	NA	/replicates/59a5b519-e2a8-488c-82c4-8d32f618e4ac/,/replicates/b72e55ae-37c2-40a6-bb3b-31c9373361c5/
CBX5	GM12878	fold change over control	ENCFF442AII	https://www.encodeproject.org/files/ENCFF442AII/@@download/ENCFF442AII.bigWig	ENCSR372GIN	ENCODE Processing Pipeline	bigWig	656.513147354126	2016-10-27	ChIP-seq	EFO:0002784	immortalized cell line	adult	female	unknown	Homo sapiens	NA	NA	NA	NA	CBX5-human	ENCAB150NID	DNA	NA	NA	NA	NA	False	2016-10-27	ENCODE	NA	NA	NA	1, 2	NA	NA	NA	NA	NA	NA	ENCFF092VSU, ENCFF513ZBH, ENCFF697EBC, ENCFF777FIV	688403930	ENCODE Processing Pipeline	2149b2df82cfba295257566e444fdc6c	NA	hg19	NA	NA	released	control low read depth, moderate library complexity, low read depth, mild to moderate bottlenecking, inconsistent platforms	NA	NA	NA	/experiments/ENCSR372GIN/	ChIP-seq	ChIP-seq	CBX5	CBX5	GM12878	GM12878	ChIP-Seq on GM12878-human	Richard Myers, HAIB	ENCODE	released	12	1	ENCAB150NID	Homo sapiens	adult	unknown	NA	NA	NA	NA	NA	NA	NA	NA	NA	NA	/replicates/cac676cd-08c3-4463-941a-c6c2a33e6f72/,/replicates/bea85842-b007-4ad4-957c-31db0b003725/
CBX8	GM12878	fold change over control	ENCFF132URB	https://www.encodeproject.org/files/ENCFF132URB/@@download/ENCFF132URB.bigWig	ENCSR265MJJ	ENCODE Processing Pipeline	bigWig	1423.5213088989258	2016-11-24	ChIP-seq	EFO:0002784	immortalized cell line	adult	female	unknown	Homo sapiens	NA	NA	NA	NA	CBX8-human	ENCAB000AEX	DNA	NA	NA	NA	NA	False	2016-11-24	ENCODE	NA	NA	NA	1, 2	NA	NA	NA	NA	NA	NA	ENCFF272LME, ENCFF279IZN, ENCFF602SNK, ENCFF620EZL	1492670280	ENCODE Processing Pipeline	bdd16bfba1a20a328ba7672f2813b3ae	NA	hg19	NA	NA	released	mild to moderate bottlenecking	NA	antibody not characterized to standard	NA	/experiments/ENCSR265MJJ/	ChIP-seq	ChIP-seq	CBX8	CBX8	GM12878	GM12878	NA	Bradley Bernstein, Broad	ENCODE	released	12	1	ENCAB000AEX	Homo sapiens	adult	unknown	NA	NA	NA	NA	NA	NA	NA	NA	NA	NA	/replicates/feef7ea9-25d0-4f72-b1e5-6f8a7765621d/,/replicates/e9c73a51-294d-49e2-914f-395223a57846/
CEBPB	GM12878	fold change over control	ENCFF481MMI	https://www.encodeproject.org/files/ENCFF481MMI/@@download/ENCFF481MMI.bigWig	ENCSR681NOM	ENCODE Processing Pipeline	bigWig	791.9488554000854	2014-07-07	ChIP-seq	EFO:0002784	immortalized cell line	adult	female	unknown	Homo sapiens	NA	NA	NA	NA	CEBPB-human	ENCAB000AFB	DNA	NA	NA	NA	NA	False	2014-07-07	ENCODE	NA	NA	NA	1, 2	NA	NA	NA	NA	NA	NA	ENCFF426WJH, ENCFF573GQJ, ENCFF707LIB, ENCFF849LYY	830418563	ENCODE Processing Pipeline	c9acd4184a060b16a00276e351db4aaf	NA	hg19	NA	NA	released	low read length, low read depth	NA	NA	NA	/experiments/ENCSR681NOM/	ChIP-seq	ChIP-seq	CEBPB	CEBPB	GM12878	GM12878	CEBPB ChIP-seq on human GM12878	Michael Snyder, Stanford	ENCODE	released	12	1	ENCAB000AFB	Homo sapiens	adult	unknown	NA	NA	NA	NA	NA	NA	NA	NA	NA	NA	/replicates/9cb51536-f857-4456-8833-08af9079b875/,/replicates/37a0ebda-b7b1-4c1b-a656-aea536539ee5/
CEBPZ	GM12878	fold change over control	ENCFF183UMP	https://www.encodeproject.org/files/ENCFF183UMP/@@download/ENCFF183UMP.bigWig	ENCSR347NOB	ENCODE Processing Pipeline	bigWig	973.1635065078735	2016-03-02	ChIP-seq	EFO:0002784	immortalized cell line	adult	female	unknown	Homo sapiens	NA	NA	NA	NA	CEBPZ-human	ENCAB000ADO	DNA	NA	NA	NA	NA	False	2016-03-02	ENCODE	NA	NA	NA	1, 3	NA	NA	NA	NA	NA	NA	ENCFF426WJH, ENCFF464GJM, ENCFF634ELX, ENCFF849LYY	1020435897	ENCODE Processing Pipeline	4c5d96b9d0d5e4bdf478cc2e918d5bf5	NA	hg19	NA	NA	released	low read length, low read depth	missing unfiltered alignments	NA	NA	/experiments/ENCSR347NOB/	ChIP-seq	ChIP-seq	CEBPZ	CEBPZ	GM12878	GM12878	CEBPZ ChIP-seq on human GM12878	Michael Snyder, Stanford	ENCODE	released	13	1	ENCAB000ADO	Homo sapiens	adult	unknown	NA	NA	NA	NA	NA	NA	NA	NA	NA	NA	/replicates/5fefb5b5-63ec-495c-892e-50f77edb58bd/,/replicates/6df38529-c973-46fd-8cd1-bf3794c49ea4/
CHD1	GM12878	fold change over control	ENCFF708CBB	https://www.encodeproject.org/files/ENCFF708CBB/@@download/ENCFF708CBB.bigWig	ENCSR228DTL	ENCODE Processing Pipeline	bigWig	1410.6576328277588	2017-01-08	ChIP-seq	EFO:0002784	immortalized cell line	adult	female	unknown	Homo sapiens	NA	NA	NA	NA	CHD1-human	ENCAB000AFE	DNA	NA	NA	NA	NA	False	2017-01-08	ENCODE	NA	NA	NA	1, 2	NA	NA	NA	NA	NA	NA	ENCFF056SZJ, ENCFF602SNK, ENCFF620EZL, ENCFF925WKJ	1479181738	ENCODE Processing Pipeline	9ad10e2ef845d76e600940f6b8dfe857	NA	hg19	NA	NA	released	borderline replicate concordance	NA	partially characterized antibody	NA	/experiments/ENCSR228DTL/	ChIP-seq	ChIP-seq	CHD1	CHD1	GM12878	GM12878	NA	Bradley Bernstein, Broad	ENCODE	released	12	1	ENCAB000AFE	Homo sapiens	adult	unknown	NA	NA	NA	NA	NA	NA	NA	NA	NA	NA	/replicates/44f048e5-9915-474b-9272-6c31dcee701e/,/replicates/3e574d8b-0580-4de0-b575-3e068155c29d/
CHD2	GM12878	fold change over control	ENCFF963XEI	https://www.encodeproject.org/files/ENCFF963XEI/@@download/ENCFF963XEI.bigWig	ENCSR000DZR	ENCODE Processing Pipeline	bigWig	396.05094146728516	2011-10-29	ChIP-seq	EFO:0002784	immortalized cell line	adult	female	unknown	Homo sapiens	NA	NA	NA	NA	CHD2-human	ENCAB000AFG	DNA	NA	see document	see document	NA	False	2011-10-29	ENCODE	NA	NA	NA	1, 2	NA	NA	NA	NA	NA	NA	ENCFF110OHA, ENCFF450UXL, ENCFF545DZO, ENCFF760ZDH	415289512	ENCODE Processing Pipeline	39c81c99b8fcfedd8645093e8a2abb6e	NA	hg19	NA	NA	released	low read length, inconsistent target of control experiment, low read depth	biological replicates with identical biosample	insufficient replicate concordance	NA	/experiments/ENCSR000DZR/	ChIP-seq	ChIP-seq	CHD2	CHD2	GM12878	GM12878	CHD2 ChIP-seq on human GM12878 produced by the Snyder lab	Michael Snyder, Stanford	ENCODE	released	21	1	ENCAB000AFG	Homo sapiens	adult	unknown	NA	NA	NA	NA	NA	NA	NA	NA	NA	NA	/replicates/8e213d93-d078-4611-83dd-20ca3d87e4fd/,/replicates/361b5ad8-b9d1-49d1-9343-75fb08dbc1e3/
CHD4	GM12878	fold change over control	ENCFF642RXD	https://www.encodeproject.org/files/ENCFF642RXD/@@download/ENCFF642RXD.bigWig	ENCSR751CJG	ENCODE Processing Pipeline	bigWig	1759.758288383484	2016-11-23	ChIP-seq	EFO:0002784	immortalized cell line	adult	female	unknown	Homo sapiens	NA	NA	NA	NA	CHD4-human	ENCAB276UJU	DNA	NA	NA	NA	NA	False	2016-11-23	ENCODE	NA	NA	NA	1, 2	NA	NA	NA	NA	NA	NA	ENCFF602SNK, ENCFF620EZL, ENCFF720WGU, ENCFF894WEU	1845240307	ENCODE Processing Pipeline	f1dddae8e5c64273a276f1ad83c02a7f	NA	hg19	NA	NA	released	borderline replicate concordance, mild to moderate bottlenecking	NA	NA	NA	/experiments/ENCSR751CJG/	ChIP-seq	ChIP-seq	CHD4	CHD4	GM12878	GM12878	NA	Bradley Bernstein, Broad	ENCODE	released	12	1	ENCAB276UJU	Homo sapiens	adult	unknown	NA	NA	NA	NA	NA	NA	NA	NA	NA	NA	/replicates/40837eae-377a-49f0-b325-0e1531738be8/,/replicates/493fc914-ad65-4711-9536-f2e98c12260a/
CHD7	GM12878	fold change over control	ENCFF994DRA	https://www.encodeproject.org/files/ENCFF994DRA/@@download/ENCFF994DRA.bigWig	ENCSR649WUM	ENCODE Processing Pipeline	bigWig	1810.5196142196655	2016-11-23	ChIP-seq	EFO:0002784	immortalized cell line	adult	female	unknown	Homo sapiens	NA	NA	NA	NA	CHD7-human	ENCAB000AFI	DNA	NA	NA	NA	NA	False	2016-11-23	ENCODE	NA	NA	NA	1, 2	NA	NA	NA	NA	NA	NA	ENCFF354TEM, ENCFF491SLS, ENCFF602SNK, ENCFF620EZL	1898467415	ENCODE Processing Pipeline	98339d1ee44bd3c1a577029ac7f9bba1	NA	hg19	NA	NA	released	NA	NA	partially characterized antibody	NA	/experiments/ENCSR649WUM/	ChIP-seq	ChIP-seq	CHD7	CHD7	GM12878	GM12878	NA	Bradley Bernstein, Broad	ENCODE	released	12	1	ENCAB000AFI	Homo sapiens	adult	unknown	NA	NA	NA	NA	NA	NA	NA	NA	NA	NA	/replicates/c6f081e1-1c42-4a2a-bfde-37cd5f416d2c/,/replicates/191ee38c-8872-4687-89e0-4639ecd5ffae/
CREM	GM12878	fold change over control	ENCFF403JWE	https://www.encodeproject.org/files/ENCFF403JWE/@@download/ENCFF403JWE.bigWig	ENCSR839XZU	ENCODE Processing Pipeline	bigWig	825.2841157913208	2014-07-07	ChIP-seq	EFO:0002784	immortalized cell line	adult	female	unknown	Homo sapiens	NA	NA	NA	NA	CREM-human	ENCAB000AAT	DNA	NA	see document	see document	NA	False	2014-07-07	ENCODE	NA	NA	NA	1, 2	NA	NA	NA	NA	NA	NA	ENCFF500GPO, ENCFF517YSM, ENCFF787RYL, ENCFF991WDT	865373117	ENCODE Processing Pipeline	1c370e3835a95a8c12abd7999bbd2044	NA	hg19	NA	NA	released	control low read depth, antibody characterized with exemption, low read depth	NA	NA	NA	/experiments/ENCSR839XZU/	ChIP-seq	ChIP-seq	CREM	CREM	GM12878	GM12878	CREM ChIP-seq on human GM12878	Richard Myers, HAIB	ENCODE	released	12	1	ENCAB000AAT	Homo sapiens	adult	unknown	NA	NA	NA	NA	NA	NA	NA	NA	NA	NA	/replicates/1717db2e-864e-4b94-8230-69ad865ad758/,/replicates/c6dfeb0a-746c-4b5b-82a9-2d1db20d7e6f/
CTBP1	GM12878	fold change over control	ENCFF421OWD	https://www.encodeproject.org/files/ENCFF421OWD/@@download/ENCFF421OWD.bigWig	ENCSR120IIK	ENCODE Processing Pipeline	bigWig	1201.785761833191	2016-11-23	ChIP-seq	EFO:0002784	immortalized cell line	adult	female	unknown	Homo sapiens	NA	NA	NA	NA	CTBP1-human	ENCAB556DUL	DNA	NA	NA	NA	NA	False	2016-11-23	ENCODE	NA	NA	NA	1, 2	NA	NA	NA	NA	NA	NA	ENCFF098JCC, ENCFF531WRD, ENCFF602SNK, ENCFF620EZL	1260163707	ENCODE Processing Pipeline	dad5b645dd8697a2412fa9a93d872129	NA	hg19	NA	NA	released	low read depth	NA	partially characterized antibody	NA	/experiments/ENCSR120IIK/	ChIP-seq	ChIP-seq	CTBP1	CTBP1	GM12878	GM12878	NA	Bradley Bernstein, Broad	ENCODE	released	12	1	ENCAB556DUL	Homo sapiens	adult	unknown	NA	NA	NA	NA	NA	NA	NA	NA	NA	NA	/replicates/89c0f2ce-285e-4f69-b5b2-994e04a2e6e0/,/replicates/7df72724-9f4b-47dd-a2dc-249ff243f830/
CTCF	GM12878	fold change over control	ENCFF312KXX	https://www.encodeproject.org/files/ENCFF312KXX/@@download/ENCFF312KXX.bigWig	ENCSR000DZN	ENCODE Processing Pipeline	bigWig	315.94134998321533	2011-10-29	ChIP-seq	EFO:0002784	immortalized cell line	adult	female	unknown	Homo sapiens	NA	NA	NA	NA	CTCF-human	ENCAB000AFQ	DNA	NA	see document	see document	NA	False	2011-10-29	ENCODE	NA	NA	NA	1, 2	NA	NA	NA	NA	NA	NA	ENCFF119SGJ, ENCFF420MOQ, ENCFF584BRF	331288517	ENCODE Processing Pipeline	617cd794ff920e9813488171ab2859d4	NA	hg19	NA	NA	released	low read length, moderate library complexity, low read depth, mild to moderate bottlenecking	biological replicates with identical biosample	control low read depth, insufficient read depth	NA	/experiments/ENCSR000DZN/	ChIP-seq	ChIP-seq	CTCF	CTCF	GM12878	GM12878	CTCF ChIP-seq on human GM12878	Michael Snyder, Stanford	ENCODE	released	21	1	ENCAB000AFQ	Homo sapiens	adult	unknown	NA	NA	NA	NA	NA	NA	NA	NA	NA	NA	/replicates/657a96f1-ebba-4876-8524-6d577369d5ab/,/replicates/6895f202-0dab-4950-a14f-9e11cbad2b32/
CUX1	GM12878	fold change over control	ENCFF086OCM	https://www.encodeproject.org/files/ENCFF086OCM/@@download/ENCFF086OCM.bigWig	ENCSR000DYR	ENCODE Processing Pipeline	bigWig	489.3941459655762	2012-08-20	ChIP-seq	EFO:0002784	immortalized cell line	adult	female	unknown	Homo sapiens	NA	NA	NA	NA	CUX1-human	ENCAB000AFA	DNA	NA	see document	see document	NA	False	2012-08-20	ENCODE	NA	NA	NA	1, 2	NA	NA	NA	NA	NA	NA	ENCFF110OHA, ENCFF355ZOB, ENCFF545DZO, ENCFF546JQP	513166956	ENCODE Processing Pipeline	8597500b997f6bad447ac3fe35e0b044	NA	hg19	NA	NA	released	low read length, inconsistent target of control experiment, low read depth	biological replicates with identical biosample	insufficient replicate concordance	NA	/experiments/ENCSR000DYR/	ChIP-seq	ChIP-seq	CUX1	CUX1	GM12878	GM12878	CUX1 ChIP-seq on human GM12878 produced by the Snyder lab	Michael Snyder, Stanford	ENCODE	released	12	1	ENCAB000AFA	Homo sapiens	adult	unknown	NA	NA	NA	NA	NA	NA	NA	NA	NA	NA	/replicates/e54d9d71-6cf2-4260-abf4-4adc2566461c/,/replicates/38cfd456-37f5-4dce-8ca7-1c015bf9cc49/
DPF2	GM12878	fold change over control	ENCFF682POX	https://www.encodeproject.org/files/ENCFF682POX/@@download/ENCFF682POX.bigWig	ENCSR509FWH	ENCODE Processing Pipeline	bigWig	1969.2518072128296	2017-05-17	ChIP-seq	EFO:0002784	immortalized cell line	adult	female	unknown	Homo sapiens	NA	NA	NA	NA	DPF2-human	ENCAB384ZPY	DNA	NA	NA	NA	NA	False	2017-05-17	ENCODE	NA	NA	NA	1, 2	NA	NA	NA	NA	NA	NA	ENCFF437AZE, ENCFF592WAL, ENCFF787OQV, ENCFF901CND	2064910183	ENCODE Processing Pipeline	ddabad592a3d1b67cf9f227ed0420fe2	NA	hg19	NA	NA	released	mild to moderate bottlenecking	NA	NA	NA	/experiments/ENCSR509FWH/	ChIP-seq	ChIP-seq	DPF2	DPF2	GM12878	GM12878	DPF2 ChIP-seq on human GM12878	Michael Snyder, Stanford	ENCODE	released	21	1	ENCAB384ZPY	Homo sapiens	adult	unknown	NA	NA	NA	NA	NA	NA	NA	NA	NA	NA	/replicates/b1bcce04-23c7-4e2b-b38f-754503b8e7f2/,/replicates/903dc5bd-14e5-4e21-8163-72731e79f329/
E2F4	GM12878	fold change over control	ENCFF926RPL	https://www.encodeproject.org/files/ENCFF926RPL/@@download/ENCFF926RPL.bigWig	ENCSR000DYY	ENCODE Processing Pipeline	bigWig	487.35558128356934	2012-05-14	ChIP-seq	EFO:0002784	immortalized cell line	adult	female	unknown	Homo sapiens	NA	NA	NA	NA	E2F4-human	ENCAB000AFV	DNA	NA	see document	see document	NA	False	2012-05-14	ENCODE	NA	NA	NA	1, 2	NA	NA	NA	NA	NA	NA	ENCFF110OHA, ENCFF169ZIP, ENCFF545DZO, ENCFF597JXK	511029366	ENCODE Processing Pipeline	1e90e98b639c60d22bb0158bdcecf3e0	NA	hg19	NA	NA	released	low read length, inconsistent target of control experiment, low read depth	biological replicates with identical biosample	NA	NA	/experiments/ENCSR000DYY/	ChIP-seq	ChIP-seq	E2F4	E2F4	GM12878	GM12878	E2F4 ChIP-seq on human GM12878 produced by the Snyder lab	Michael Snyder, Stanford	ENCODE	released	12	1	ENCAB000AFV	Homo sapiens	adult	unknown	NA	NA	NA	NA	NA	NA	NA	NA	NA	NA	/replicates/53c750e8-cbc4-40d5-8e16-186f4124ccc8/,/replicates/b853cbed-95f5-4852-a96e-e15b95884ef9/
EBF1	GM12878	fold change over control	ENCFF499QLO	https://www.encodeproject.org/files/ENCFF499QLO/@@download/ENCFF499QLO.bigWig	ENCSR000DZQ	ENCODE Processing Pipeline	bigWig	512.9962310791016	2011-10-29	ChIP-seq	EFO:0002784	immortalized cell line	adult	female	unknown	Homo sapiens	NA	NA	NA	NA	EBF1-human	ENCAB000AFX	DNA	NA	see document	see document	NA	False	2011-10-29	ENCODE	NA	NA	NA	1, 2	NA	NA	NA	NA	NA	NA	ENCFF420MOQ, ENCFF432WTX, ENCFF915EPF	537915536	ENCODE Processing Pipeline	16aaf92f0a43eb904cc53358db746489	NA	hg19	NA	NA	released	low read length, low read depth	biological replicates with identical biosample	control low read depth	NA	/experiments/ENCSR000DZQ/	ChIP-seq	ChIP-seq	EBF1	EBF1	GM12878	GM12878	EBF1 ChIP-seq on human GM12878 produced by the Snyder lab	Michael Snyder, Stanford	ENCODE	released	12	1	ENCAB000AFX	Homo sapiens	adult	unknown	NA	NA	NA	NA	NA	NA	NA	NA	NA	NA	/replicates/3e2a2c90-91fb-40f6-82db-d2bf2f2a914e/,/replicates/befa63a2-a597-4521-8dec-8acce5d2af01/
EED	GM12878	fold change over control	ENCFF758PJS	https://www.encodeproject.org/files/ENCFF758PJS/@@download/ENCFF758PJS.bigWig	ENCSR199WXF	ENCODE Processing Pipeline	bigWig	1128.6430492401123	2016-03-30	ChIP-seq	EFO:0002784	immortalized cell line	adult	female	unknown	Homo sapiens	NA	NA	NA	NA	EED-human	ENCAB000BOT	DNA	NA	NA	NA	NA	False	2016-03-30	ENCODE	NA	NA	NA	1, 2	NA	NA	NA	NA	NA	NA	ENCFF262KHM, ENCFF313NWV, ENCFF437VCI, ENCFF935ZWS	1183468014	ENCODE Processing Pipeline	59d04092d4348d357b5058546285149d	NA	hg19	NA	NA	released	antibody characterized with exemption, low read depth	missing unfiltered alignments	NA	NA	/experiments/ENCSR199WXF/	ChIP-seq	ChIP-seq	EED	EED	GM12878	GM12878	ChIP-Seq on GM12878-human	Richard Myers, HAIB	ENCODE	released	21	1	ENCAB000BOT	Homo sapiens	adult	unknown	NA	NA	NA	NA	NA	NA	NA	NA	NA	NA	/replicates/03e45ea2-f1ba-44f1-86b3-7c644f7ccf42/,/replicates/8a90c3bc-485c-4b65-9715-6ce55f282a9d/
ELF1	GM12878	fold change over control	ENCFF937HON	https://www.encodeproject.org/files/ENCFF937HON/@@download/ENCFF937HON.bigWig	ENCSR841NDX	ENCODE Processing Pipeline	bigWig	2363.742774963379	2017-06-26	ChIP-seq	EFO:0002784	immortalized cell line	adult	female	unknown	Homo sapiens	NA	NA	NA	NA	ELF1-human	ENCAB778OCV	DNA	NA	NA	NA	NA	False	2017-06-26	ENCODE	NA	NA	NA	1, 2	NA	NA	NA	NA	NA	NA	ENCFF560XEW, ENCFF592WAL, ENCFF772RMA, ENCFF901CND	2478563944	ENCODE Processing Pipeline	b015d6457c2d72ac4cd46f35e1886298	NA	hg19	NA	NA	released	antibody characterized with exemption, mild to moderate bottlenecking	NA	NA	NA	/experiments/ENCSR841NDX/	ChIP-seq	ChIP-seq	ELF1	ELF1	GM12878	GM12878	ELF1 ChIP-seq on human GM12878	Michael Snyder, Stanford	ENCODE	released	12	1	ENCAB778OCV	Homo sapiens	adult	unknown	NA	NA	NA	NA	NA	NA	NA	NA	NA	NA	/replicates/50bce187-7147-44e8-9fb7-d09803a30913/,/replicates/86953c74-b6b2-48e3-a686-eaae10fb41e1/
ELK1	GM12878	fold change over control	ENCFF979FNK	https://www.encodeproject.org/files/ENCFF979FNK/@@download/ENCFF979FNK.bigWig	ENCSR000DZB	ENCODE Processing Pipeline	bigWig	496.5294303894043	2012-05-14	ChIP-seq	EFO:0002784	immortalized cell line	adult	female	unknown	Homo sapiens	NA	NA	NA	NA	ELK1-human	ENCAB000AGB	DNA	NA	see document	see document	NA	False	2012-05-14	ENCODE	NA	NA	NA	1, 2	NA	NA	NA	NA	NA	NA	ENCFF110OHA, ENCFF164TSL, ENCFF545DZO, ENCFF551AQK	520648844	ENCODE Processing Pipeline	ecbdb8e27ecc687e721b55d4e708c35d	NA	hg19	NA	NA	released	low read length, inconsistent target of control experiment, borderline replicate concordance, low read depth	biological replicates with identical biosample, NTR biosample	NA	NA	/experiments/ENCSR000DZB/	ChIP-seq	ChIP-seq	ELK1	ELK1	GM12878	GM12878	ELK1 ChIP-seq on human GM12878 produced by the Snyder lab	Michael Snyder, Stanford	ENCODE	released	12	1	ENCAB000AGB	Homo sapiens	adult	unknown	NA	NA	NA	NA	NA	NA	NA	NA	NA	NA	/replicates/e5be1470-5027-4fee-8ed7-2c36948c7749/,/replicates/7a01d0fb-6903-4778-a9d2-dc5e7e7d530a/
EP300	GM12878	fold change over control	ENCFF279XNH	https://www.encodeproject.org/files/ENCFF279XNH/@@download/ENCFF279XNH.bigWig	ENCSR000DZG	ENCODE Processing Pipeline	bigWig	388.24290466308594	2011-10-29	ChIP-seq	EFO:0002784	immortalized cell line	adult	female	unknown	Homo sapiens	NA	NA	NA	NA	EP300-human	ENCAB000AJO	DNA	NA	see document	see document	NA	False	2011-10-29	ENCODE	NA	NA	NA	1, 2	NA	NA	NA	NA	NA	NA	ENCFF331KEV, ENCFF420MOQ, ENCFF977PDQ	407102192	ENCODE Processing Pipeline	b4209bb565db369aa4933062c186a3aa	NA	hg19	NA	NA	released	low read length, borderline replicate concordance, low read depth	biological replicates with identical biosample	control low read depth, insufficient replicate concordance	NA	/experiments/ENCSR000DZG/	ChIP-seq	ChIP-seq	EP300	EP300	GM12878	GM12878	EP300 ChIP-seq on human GM12878	Michael Snyder, Stanford	ENCODE	released	21	1	ENCAB000AJO	Homo sapiens	adult	unknown	NA	NA	NA	NA	NA	NA	NA	NA	NA	NA	/replicates/96f62b47-a9c8-4c5f-a01d-a014c1f81ec8/,/replicates/f2818f05-d98e-4710-ba5f-7d09d028344a/
ESRRA	GM12878	fold change over control	ENCFF774MPS	https://www.encodeproject.org/files/ENCFF774MPS/@@download/ENCFF774MPS.bigWig	ENCSR000DYQ	ENCODE Processing Pipeline	bigWig	670.872594833374	2012-08-20	ChIP-seq	EFO:0002784	immortalized cell line	adult	female	unknown	Homo sapiens	NA	NA	NA	NA	ESRRA-human	ENCAB000AGE	DNA	NA	see document	see document	NA	False	2012-08-20	ENCODE	NA	NA	NA	1, 2	NA	NA	NA	NA	NA	NA	ENCFF267FMB, ENCFF329PQZ, ENCFF378YAW, ENCFF384RBC	703460902	ENCODE Processing Pipeline	6cbb20aa86e40a08b72d3c27f6a3cdcb	NA	hg19	NA	NA	released	low read length, inconsistent target of control experiment, low read depth, mild to moderate bottlenecking	biological replicates with identical biosample	NA	NA	/experiments/ENCSR000DYQ/	ChIP-seq	ChIP-seq	ESRRA	ESRRA	GM12878	GM12878	ESRRA ChIP-seq on human GM12878 produced by the Snyder lab	Michael Snyder, Stanford	ENCODE	released	12	1	ENCAB000AGE	Homo sapiens	adult	unknown	NA	NA	NA	NA	NA	NA	NA	NA	NA	NA	/replicates/89b2b9ca-3e7c-48df-a00b-500dfa3692ae/,/replicates/a780b4f5-4067-4517-b58b-a583efcf629f/
ETV6	GM12878	fold change over control	ENCFF486PYA	https://www.encodeproject.org/files/ENCFF486PYA/@@download/ENCFF486PYA.bigWig	ENCSR626VUC	ENCODE Processing Pipeline	bigWig	1065.9005451202393	2014-07-07	ChIP-seq	EFO:0002784	immortalized cell line	adult	female	unknown	Homo sapiens	NA	NA	NA	NA	ETV6-human	ENCAB000ABD	DNA	NA	see document	see document	NA	False	2014-07-07	ENCODE	NA	NA	NA	1, 2	NA	NA	NA	NA	NA	NA	ENCFF209SJM, ENCFF223KCT, ENCFF859ZYD, ENCFF901ETI	1117677730	ENCODE Processing Pipeline	ccb59b051be0daa48aaa3a5a06f33c83	NA	hg19	NA	NA	released	borderline replicate concordance, antibody characterized with exemption	missing unfiltered alignments	NA	NA	/experiments/ENCSR626VUC/	ChIP-seq	ChIP-seq	ETV6	ETV6	GM12878	GM12878	ETV6 ChIP-seq on human GM12878	Richard Myers, HAIB	ENCODE	released	12	1	ENCAB000ABD	Homo sapiens	adult	unknown	NA	NA	NA	NA	NA	NA	NA	NA	NA	NA	/replicates/c69a29de-6a47-44b4-8796-e7a716be2b7c/,/replicates/1bd1dcbf-0377-4928-8b1e-5b03e7700a37/
EZH2	GM12878	fold change over control	ENCFF410SZR	https://www.encodeproject.org/files/ENCFF410SZR/@@download/ENCFF410SZR.bigWig	ENCSR000ARD	ENCODE Processing Pipeline	bigWig	567.1597738265991	2012-03-06	ChIP-seq	EFO:0002784	immortalized cell line	adult	female	unknown	Homo sapiens	NA	NA	NA	NA	EZH2-human	ENCAB000AGH	DNA	NA	see document	see document	NA	False	2012-03-06	ENCODE	NA	NA	NA	1, 2	NA	NA	NA	NA	NA	NA	ENCFF232FPZ, ENCFF385WMX, ENCFF624TPS, ENCFF689FFZ	594710127	ENCODE Processing Pipeline	2f392ece81c78eaef899f704d613b20e	NA	hg19	NA	NA	released	low read length, borderline replicate concordance, mild to moderate bottlenecking, inconsistent platforms	NA	control low read depth, insufficient read depth	NA	/experiments/ENCSR000ARD/	ChIP-seq	ChIP-seq	EZH2	EZH2	GM12878	GM12878	ChIP-seq on human GM12878 EZH2	Bradley Bernstein, Broad	ENCODE	released	12	1	ENCAB000AGH	Homo sapiens	adult	unknown	NA	NA	NA	NA	NA	NA	NA	NA	NA	NA	/replicates/40a1f35c-600a-45e3-8346-e2fff5ba1e32/,/replicates/bae1ccb4-d0eb-4e0b-b510-bb185c6dac0c/
FOS	GM12878	signal	ENCFF000VTD	https://www.encodeproject.org/files/ENCFF000VTD/@@download/ENCFF000VTD.bigWig	ENCSR000EYZ	Sherman Weissman, Yale	bigWig	270.7053031921387	2011-10-29	ChIP-seq	EFO:0002784	immortalized cell line	adult	female	unknown	Homo sapiens	NA	NA	NA	NA	FOS-human	ENCAB000AEQ	DNA	NA	see document	see document	NA	False	2011-10-29	ENCODE	NA	NA	NA	NA	NA	NA	NA	NA	NA	NA	NA	283855084	Sherman Weissman, Yale	5475bb9382be21439a8bf28b97a1cd80	NA	hg19	NA	NA	released	NA	biological replicates with identical biosample, NTR biosample, missing derived_from	insufficient read length	NA	/experiments/ENCSR000EYZ/	ChIP-seq	ChIP-seq	FOS	FOS	GM12878	GM12878	FOS ChIP-seq on human GM12878	Sherman Weissman, Yale	ENCODE	released	123	1	ENCAB000AEQ	Homo sapiens	adult	unknown	NA	NA	NA	NA	NA	NA	NA	NA	NA	NA	/replicates/9193f3c9-e17c-4199-9aac-2406e0994315/,/replicates/ef47a4a5-60d0-4725-b13c-fe41d1d7bd94/,/replicates/d446c533-5a40-423e-9646-c6bb533cdcb3/
FOXK2	GM12878	fold change over control	ENCFF285JUZ	https://www.encodeproject.org/files/ENCFF285JUZ/@@download/ENCFF285JUZ.bigWig	ENCSR861JUQ	ENCODE Processing Pipeline	bigWig	4008.445523262024	2017-01-27	ChIP-seq	EFO:0002784	immortalized cell line	adult	female	unknown	Homo sapiens	NA	NA	NA	NA	FOXK2-human	ENCAB625ERS	DNA	NA	NA	NA	NA	False	2017-01-27	ENCODE	NA	NA	NA	1, 2	NA	NA	NA	NA	NA	NA	ENCFF486NOF, ENCFF592WAL, ENCFF794TKO, ENCFF901CND	4203159773	ENCODE Processing Pipeline	96e774027053d7b227be9e6dcc822fc5	NA	hg19	NA	NA	released	moderate library complexity, mild to moderate bottlenecking	NA	NA	NA	/experiments/ENCSR861JUQ/	ChIP-seq	ChIP-seq	FOXK2	FOXK2	GM12878	GM12878	FOXK2 ChIP-seq on human GM12878	Michael Snyder, Stanford	ENCODE	released	21	1	ENCAB625ERS	Homo sapiens	adult	unknown	NA	NA	NA	NA	NA	NA	NA	NA	NA	NA	/replicates/3fa1a597-1939-46be-b4eb-320d8f4232c8/,/replicates/b1573c43-8465-4360-b0bf-5b9864fc6fe4/
GABPA	GM12878	fold change over control	ENCFF529FLT	https://www.encodeproject.org/files/ENCFF529FLT/@@download/ENCFF529FLT.bigWig	ENCSR331HPA	ENCODE Processing Pipeline	bigWig	713.6944046020508	2014-06-30	ChIP-seq	EFO:0002784	immortalized cell line	adult	female	unknown	Homo sapiens	NA	NA	NA	NA	GABPA-human	ENCAB000AGR	DNA	NA	NA	NA	NA	False	2014-06-30	ENCODE	NA	NA	NA	1, 2	NA	NA	NA	NA	NA	NA	ENCFF019XCK, ENCFF249FIH, ENCFF513ZBH, ENCFF777FIV	748362824	ENCODE Processing Pipeline	deca37d31e865daa91c298bd3873eab5	NA	hg19	NA	NA	released	control low read depth, antibody characterized with exemption, low read depth, mild to moderate bottlenecking, inconsistent platforms	biological replicates with identical biosample	NA	NA	/experiments/ENCSR331HPA/	ChIP-seq	ChIP-seq	GABPA	GABPA	GM12878	GM12878	GABPA ChIP-seq on human GM12878	Richard Myers, HAIB	ENCODE	released	12	1	ENCAB000AGR	Homo sapiens	adult	unknown	NA	NA	NA	NA	NA	NA	NA	NA	NA	NA	/replicates/75ef5cea-6d8e-4191-aa7f-082c704c8b0c/,/replicates/7b963bea-9092-42e0-b59e-1b8256ed0cdc/
GATAD2B	GM12878	fold change over control	ENCFF914CTT	https://www.encodeproject.org/files/ENCFF914CTT/@@download/ENCFF914CTT.bigWig	ENCSR828NCB	ENCODE Processing Pipeline	bigWig	1774.3010883331299	2017-05-17	ChIP-seq	EFO:0002784	immortalized cell line	adult	female	unknown	Homo sapiens	NA	NA	NA	NA	GATAD2B-human	ENCAB939ONI	DNA	NA	NA	NA	NA	False	2017-05-17	ENCODE	NA	NA	NA	1, 2	NA	NA	NA	NA	NA	NA	ENCFF592WAL, ENCFF699MBA, ENCFF901CND, ENCFF950ZBS	1860489538	ENCODE Processing Pipeline	56f0282dad94926c42dfde85ad4c8ddc	NA	hg19	NA	NA	released	moderate library complexity, low read depth, mild to moderate bottlenecking	NA	NA	NA	/experiments/ENCSR828NCB/	ChIP-seq	ChIP-seq	GATAD2B	GATAD2B	GM12878	GM12878	GATAD2B ChIP-seq on human GM12878	Michael Snyder, Stanford	ENCODE	released	21	1	ENCAB939ONI	Homo sapiens	adult	unknown	NA	NA	NA	NA	NA	NA	NA	NA	NA	NA	/replicates/877d3359-bab4-4a96-b1c3-ca29489fddaf/,/replicates/868fc53a-12c5-45d3-b656-f7563e52db43/
HCFC1	GM12878	fold change over control	ENCFF686ASL	https://www.encodeproject.org/files/ENCFF686ASL/@@download/ENCFF686ASL.bigWig	ENCSR514VAY	ENCODE Processing Pipeline	bigWig	1007.0363883972168	2014-07-07	ChIP-seq	EFO:0002784	immortalized cell line	adult	female	unknown	Homo sapiens	NA	NA	NA	NA	HCFC1-human	ENCAB000AHG	DNA	NA	NA	NA	NA	False	2014-07-07	ENCODE	NA	NA	NA	1, 2	NA	NA	NA	NA	NA	NA	ENCFF319QTJ, ENCFF370WJQ, ENCFF426WJH, ENCFF849LYY	1055954188	ENCODE Processing Pipeline	aba3026852dee55f6b921479d4d7717a	NA	hg19	NA	NA	released	low read length	missing unfiltered alignments	NA	NA	/experiments/ENCSR514VAY/	ChIP-seq	ChIP-seq	HCFC1	HCFC1	GM12878	GM12878	HCFC1 ChIP-seq on human GM12878	Michael Snyder, Stanford	ENCODE	released	21	1	ENCAB000AHG	Homo sapiens	adult	unknown	NA	NA	NA	NA	NA	NA	NA	NA	NA	NA	/replicates/079bea4c-7449-4d94-acf5-1d5aeccc6faa/,/replicates/e87a2b2c-3884-4c7f-9c65-b72eba924482/
HDAC2	GM12878	fold change over control	ENCFF675TUL	https://www.encodeproject.org/files/ENCFF675TUL/@@download/ENCFF675TUL.bigWig	ENCSR330OEO	ENCODE Processing Pipeline	bigWig	1379.4475450515747	2017-08-12	ChIP-seq	EFO:0002784	immortalized cell line	adult	female	unknown	Homo sapiens	NA	NA	NA	NA	HDAC2-human	ENCAB000AHI	DNA	NA	NA	NA	NA	False	2017-08-12	ENCODE	NA	NA	NA	1, 2	NA	NA	NA	NA	NA	NA	ENCFF432IXF, ENCFF602SNK, ENCFF620EZL, ENCFF839OMX	1446455589	ENCODE Processing Pipeline	9ee050fe8a99674522a853861b43afa9	NA	hg19	NA	NA	released	NA	NA	NA	NA	/experiments/ENCSR330OEO/	ChIP-seq	ChIP-seq	HDAC2	HDAC2	GM12878	GM12878	NA	Bradley Bernstein, Broad	ENCODE	released	12	1	ENCAB000AHI	Homo sapiens	adult	unknown	NA	NA	NA	NA	NA	NA	NA	NA	NA	NA	/replicates/e2de73e0-7130-4330-aafb-d6bf6b83d330/,/replicates/2786d6fa-4e2b-413d-a3b8-92059913de00/
HDGF	GM12878	fold change over control	ENCFF303UTJ	https://www.encodeproject.org/files/ENCFF303UTJ/@@download/ENCFF303UTJ.bigWig	ENCSR145XQO	ENCODE Processing Pipeline	bigWig	2407.075921058655	2016-08-24	ChIP-seq	EFO:0002784	immortalized cell line	adult	female	unknown	Homo sapiens	NA	NA	NA	NA	HDGF-human	ENCAB173GGB	DNA	NA	NA	NA	NA	False	2016-08-24	ENCODE	NA	NA	NA	1, 2	NA	NA	NA	NA	NA	NA	ENCFF287SKW, ENCFF330CTW, ENCFF746YDX, ENCFF941TZZ	2524002041	ENCODE Processing Pipeline	85043bf296759b50ef3dd56e143011a1	NA	hg19	NA	NA	released	antibody characterized with exemption	missing unfiltered alignments	NA	NA	/experiments/ENCSR145XQO/	ChIP-seq	ChIP-seq	HDGF	HDGF	GM12878	GM12878	HDGF ChIP-seq on human GM12878	Michael Snyder, Stanford	ENCODE	released	12	1	ENCAB173GGB	Homo sapiens	adult	unknown	NA	NA	NA	NA	NA	NA	NA	NA	NA	NA	/replicates/64d02c39-2df6-426c-9ecc-75c12eda61d3/,/replicates/14f4036e-0f46-478a-a38f-73ea397ae6d1/
HSF1	GM12878	fold change over control	ENCFF455ZPQ	https://www.encodeproject.org/files/ENCFF455ZPQ/@@download/ENCFF455ZPQ.bigWig	ENCSR009MBP	ENCODE Processing Pipeline	bigWig	933.0360088348389	2014-07-07	ChIP-seq	EFO:0002784	immortalized cell line	adult	female	unknown	Homo sapiens	NA	NA	NA	NA	HSF1-human	ENCAB000AHS	DNA	NA	NA	NA	NA	False	2014-07-07	ENCODE	NA	NA	NA	1, 2	NA	NA	NA	NA	NA	NA	ENCFF278BHT, ENCFF426WJH, ENCFF849LYY, ENCFF942MNR	978359166	ENCODE Processing Pipeline	59d3e26a171839c187ca8c3739e57105	NA	hg19	NA	NA	released	low read length, low read depth, mild to moderate bottlenecking	missing unfiltered alignments	NA	NA	/experiments/ENCSR009MBP/	ChIP-seq	ChIP-seq	HSF1	HSF1	GM12878	GM12878	HSF1 ChIP-seq on human GM12878	Michael Snyder, Stanford	ENCODE	released	12	1	ENCAB000AHS	Homo sapiens	adult	unknown	NA	NA	NA	NA	NA	NA	NA	NA	NA	NA	/replicates/43b61a19-9009-4805-9395-8a336d6fb893/,/replicates/2495f7cd-db57-4bae-a5a4-d16811edaed8/
IKZF1	GM12878	fold change over control	ENCFF314HHD	https://www.encodeproject.org/files/ENCFF314HHD/@@download/ENCFF314HHD.bigWig	ENCSR000EUJ	ENCODE Processing Pipeline	bigWig	510.8179187774658	2012-05-14	ChIP-seq	EFO:0002784	immortalized cell line	adult	female	unknown	Homo sapiens	NA	NA	NA	NA	IKZF1-human	ENCAB000AHV	DNA	NA	see document	see document	NA	False	2012-05-14	ENCODE	NA	NA	NA	1, 2	NA	NA	NA	NA	NA	NA	ENCFF361LSB, ENCFF420MOQ, ENCFF507DXP	535631410	ENCODE Processing Pipeline	5d3358e02d4d9f65a32b9f72c2ba25b8	NA	hg19	NA	NA	released	low read length, low read depth	NA	control low read depth	NA	/experiments/ENCSR000EUJ/	ChIP-seq	ChIP-seq	IKZF1	IKZF1	GM12878	GM12878	IKZF1 ChIP-seq on human GM12878	Peggy Farnham, USC	ENCODE	released	21	1	ENCAB000AHV	Homo sapiens	adult	unknown	NA	NA	NA	NA	NA	NA	NA	NA	NA	NA	/replicates/d95a17e1-6877-4838-91ff-7341d7917aed/,/replicates/6e478461-adf2-423e-a483-ba5e6da0fc72/
IKZF2	GM12878	fold change over control	ENCFF942IMP	https://www.encodeproject.org/files/ENCFF942IMP/@@download/ENCFF942IMP.bigWig	ENCSR822AHX	ENCODE Processing Pipeline	bigWig	3978.8343267440796	2017-06-23	ChIP-seq	EFO:0002784	immortalized cell line	adult	female	unknown	Homo sapiens	NA	NA	NA	NA	IKZF2-human	ENCAB012FNR	DNA	NA	NA	NA	NA	False	2017-06-23	ENCODE	NA	NA	NA	1, 2	NA	NA	NA	NA	NA	NA	ENCFF170QWA, ENCFF201IJO, ENCFF592WAL, ENCFF901CND	4172110183	ENCODE Processing Pipeline	55a5bb30f07f478d3f1174b3e0e09120	NA	hg19	NA	NA	released	moderate library complexity, mild to moderate bottlenecking	NA	NA	NA	/experiments/ENCSR822AHX/	ChIP-seq	ChIP-seq	IKZF2	IKZF2	GM12878	GM12878	IKZF2 ChIP-seq on human GM12878	Michael Snyder, Stanford	ENCODE	released	12	1	ENCAB012FNR	Homo sapiens	adult	unknown	NA	NA	NA	NA	NA	NA	NA	NA	NA	NA	/replicates/36b23cb6-2191-400c-9d08-505fc75cdc7f/,/replicates/77e0687b-2c3e-40b6-b3c1-4385fb78a558/
IRF3	GM12878	fold change over control	ENCFF431TJS	https://www.encodeproject.org/files/ENCFF431TJS/@@download/ENCFF431TJS.bigWig	ENCSR000DZX	ENCODE Processing Pipeline	bigWig	428.5682611465454	2011-10-29	ChIP-seq	EFO:0002784	immortalized cell line	adult	female	unknown	Homo sapiens	NA	NA	NA	NA	IRF3-human	ENCAB000AHY	DNA	NA	see document	see document	NA	False	2011-10-29	ENCODE	NA	NA	NA	1, 2	NA	NA	NA	NA	NA	NA	ENCFF083VSQ, ENCFF110OHA, ENCFF205RMR, ENCFF545DZO	449386393	ENCODE Processing Pipeline	7c2e39c74e82eecb305ff01f74a47aad	NA	hg19	NA	NA	released	low read length, inconsistent target of control experiment, borderline replicate concordance, low read depth, mild to moderate bottlenecking	biological replicates with identical biosample	NA	NA	/experiments/ENCSR000DZX/	ChIP-seq	ChIP-seq	IRF3	IRF3	GM12878	GM12878	IRF3 ChIP-seq on human GM12878	Michael Snyder, Stanford	ENCODE	released	21	1	ENCAB000AHY	Homo sapiens	adult	unknown	NA	NA	NA	NA	NA	NA	NA	NA	NA	NA	/replicates/e40cff3f-551b-4140-bc9a-8ba3bc148c10/,/replicates/59b0f3ed-f1df-47be-86e7-71d0c9a68f1b/
IRF5	GM12878	fold change over control	ENCFF975GNN	https://www.encodeproject.org/files/ENCFF975GNN/@@download/ENCFF975GNN.bigWig	ENCSR976TBC	ENCODE Processing Pipeline	bigWig	1933.870581626892	2017-02-21	ChIP-seq	EFO:0002784	immortalized cell line	adult	female	unknown	Homo sapiens	NA	NA	NA	NA	IRF5-human	ENCAB574OBA	DNA	NA	NA	NA	NA	False	2017-02-21	ENCODE	NA	NA	NA	1, 2	NA	NA	NA	NA	NA	NA	ENCFF055QIN, ENCFF287SKW, ENCFF332QUM, ENCFF941TZZ	2027810279	ENCODE Processing Pipeline	53c5c3616866e88855222272e5d4a967	NA	hg19	NA	NA	released	borderline replicate concordance	missing unfiltered alignments	NA	NA	/experiments/ENCSR976TBC/	ChIP-seq	ChIP-seq	IRF5	IRF5	GM12878	GM12878	IRF5 ChIP-seq on human GM12878	Michael Snyder, Stanford	ENCODE	released	12	1	ENCAB574OBA	Homo sapiens	adult	unknown	NA	NA	NA	NA	NA	NA	NA	NA	NA	NA	/replicates/e540c97e-6083-4ab0-8abb-20ea204714b9/,/replicates/f3de977e-febe-49a7-861a-9f056f128409/
JUNB	GM12878	fold change over control	ENCFF278JRW	https://www.encodeproject.org/files/ENCFF278JRW/@@download/ENCFF278JRW.bigWig	ENCSR897MMC	ENCODE Processing Pipeline	bigWig	1254.404969215393	2016-06-13	ChIP-seq	EFO:0002784	immortalized cell line	adult	female	unknown	Homo sapiens	NA	NA	NA	NA	JUNB-human	ENCAB000BQG	DNA	NA	NA	NA	NA	False	2016-06-13	ENCODE	NA	NA	NA	1, 2	NA	NA	NA	NA	NA	NA	ENCFF273TMW, ENCFF313NWV, ENCFF415ELX, ENCFF935ZWS	1315338945	ENCODE Processing Pipeline	98f381465547f867df11f8f74213aa71	NA	hg19	NA	NA	released	antibody characterized with exemption, mild to moderate bottlenecking	missing unfiltered alignments	NA	NA	/experiments/ENCSR897MMC/	ChIP-seq	ChIP-seq	JUNB	JUNB	GM12878	GM12878	Chip-Seq on GM12878	Richard Myers, HAIB	ENCODE	released	12	1	ENCAB000BQG	Homo sapiens	adult	unknown	NA	NA	NA	NA	NA	NA	NA	NA	NA	NA	/replicates/6705c17a-7bce-4b95-8e46-fbd366350630/,/replicates/1254ed45-1dc3-44ab-8ef4-8f6d43463f92/
JUND	GM12878	fold change over control	ENCFF505IBJ	https://www.encodeproject.org/files/ENCFF505IBJ/@@download/ENCFF505IBJ.bigWig	ENCSR000DYS	ENCODE Processing Pipeline	bigWig	512.8797216415405	2012-08-20	ChIP-seq	EFO:0002784	immortalized cell line	adult	female	unknown	Homo sapiens	NA	NA	NA	NA	JUND-human	ENCAB000AID	DNA	NA	see document	see document	NA	False	2012-08-20	ENCODE	NA	NA	NA	1, 2	NA	NA	NA	NA	NA	NA	ENCFF025JEN, ENCFF028CUJ, ENCFF267FMB, ENCFF378YAW	537793367	ENCODE Processing Pipeline	2d54d21431058e8bddd023c4c710f784	NA	hg19	NA	NA	released	low read length, inconsistent target of control experiment, moderate library complexity, low read depth, mild to moderate bottlenecking	biological replicates with identical biosample	NA	NA	/experiments/ENCSR000DYS/	ChIP-seq	ChIP-seq	JUND	JUND	GM12878	GM12878	JUND ChIP-seq on human GM12878 produced by the Snyder lab	Michael Snyder, Stanford	ENCODE	released	21	1	ENCAB000AID	Homo sapiens	adult	unknown	NA	NA	NA	NA	NA	NA	NA	NA	NA	NA	/replicates/c80a8b0b-b91a-4f1e-b2ce-c87b4719039a/,/replicates/fda18f84-9f5f-4071-8f49-a45e31fb34e1/
KDM1A	GM12878	fold change over control	ENCFF777QJK	https://www.encodeproject.org/files/ENCFF777QJK/@@download/ENCFF777QJK.bigWig	ENCSR391IWM	ENCODE Processing Pipeline	bigWig	1295.9965772628784	2016-11-24	ChIP-seq	EFO:0002784	immortalized cell line	adult	female	unknown	Homo sapiens	NA	NA	NA	NA	KDM1A-human	ENCAB000AIH	DNA	NA	NA	NA	NA	False	2016-11-24	ENCODE	NA	NA	NA	1, 2	NA	NA	NA	NA	NA	NA	ENCFF035LOI, ENCFF602SNK, ENCFF620EZL, ENCFF736OGN	1358950907	ENCODE Processing Pipeline	738bd3c4c23d2cffda93815b96f71282	NA	hg19	NA	NA	released	borderline replicate concordance	NA	NA	NA	/experiments/ENCSR391IWM/	ChIP-seq	ChIP-seq	KDM1A	KDM1A	GM12878	GM12878	NA	Bradley Bernstein, Broad	ENCODE	released	12	1	ENCAB000AIH	Homo sapiens	adult	unknown	NA	NA	NA	NA	NA	NA	NA	NA	NA	NA	/replicates/7360afc1-d722-41f9-ba6c-5171ffca815a/,/replicates/4a06cb75-94c3-418b-bbfe-8c3fb4af5245/
KDM5A	GM12878	fold change over control	ENCFF072XAJ	https://www.encodeproject.org/files/ENCFF072XAJ/@@download/ENCFF072XAJ.bigWig	ENCSR982FSK	ENCODE Processing Pipeline	bigWig	1475.3205432891846	2016-11-24	ChIP-seq	EFO:0002784	immortalized cell line	adult	female	unknown	Homo sapiens	NA	NA	NA	NA	KDM5A-human	ENCAB914RSH	DNA	NA	NA	NA	NA	False	2016-11-24	ENCODE	NA	NA	NA	1, 2	NA	NA	NA	NA	NA	NA	ENCFF264EFJ, ENCFF471XEY, ENCFF602SNK, ENCFF620EZL	1546985714	ENCODE Processing Pipeline	72bd520cc0471bf5464d29e606f30832	NA	hg19	NA	NA	released	borderline replicate concordance	NA	partially characterized antibody	NA	/experiments/ENCSR982FSK/	ChIP-seq	ChIP-seq	KDM5A	KDM5A	GM12878	GM12878	NA	Bradley Bernstein, Broad	ENCODE	released	12	1	ENCAB914RSH	Homo sapiens	adult	unknown	NA	NA	NA	NA	NA	NA	NA	NA	NA	NA	/replicates/c6544f1f-d44e-4c10-845c-6763c4f02344/,/replicates/3b6e9331-79d5-4b30-90db-4a6ce87749ce/
MAFK	GM12878	fold change over control	ENCFF600DHH	https://www.encodeproject.org/files/ENCFF600DHH/@@download/ENCFF600DHH.bigWig	ENCSR000DYV	ENCODE Processing Pipeline	bigWig	524.1657629013062	2012-08-20	ChIP-seq	EFO:0002784	immortalized cell line	adult	female	unknown	Homo sapiens	NA	NA	NA	NA	MAFK-human	ENCAB000AIJ	DNA	NA	see document	see document	NA	False	2012-08-20	ENCODE	NA	NA	NA	1, 2	NA	NA	NA	NA	NA	NA	ENCFF051OWS, ENCFF110OHA, ENCFF545DZO, ENCFF950RDW	549627639	ENCODE Processing Pipeline	e52d31a92b69f96a7ec17f381c15d0f8	NA	hg19	NA	NA	released	low read length, inconsistent target of control experiment, borderline replicate concordance, low read depth	biological replicates with identical biosample, inconsistent mapped reads lengths	NA	NA	/experiments/ENCSR000DYV/	ChIP-seq	ChIP-seq	MAFK	MAFK	GM12878	GM12878	MAFK ChIP-seq on human GM12878 produced by the Snyder lab	Michael Snyder, Stanford	ENCODE	released	21	1	ENCAB000AIJ	Homo sapiens	adult	unknown	NA	NA	NA	NA	NA	NA	NA	NA	NA	NA	/replicates/014130a4-659f-4fea-99dd-5f3d3e394b26/,/replicates/8ae92ea5-7122-4901-9f3b-5fef77a7f65d/
MAX	GM12878	fold change over control	ENCFF129MWP	https://www.encodeproject.org/files/ENCFF129MWP/@@download/ENCFF129MWP.bigWig	ENCSR000DZF	ENCODE Processing Pipeline	bigWig	452.64978408813477	2012-05-14	ChIP-seq	EFO:0002784	immortalized cell line	adult	female	unknown	Homo sapiens	NA	NA	NA	NA	MAX-human	ENCAB000AIL	DNA	NA	see document	see document	NA	False	2012-05-14	ENCODE	NA	NA	NA	1, 2	NA	NA	NA	NA	NA	NA	ENCFF110OHA, ENCFF386FSS, ENCFF545DZO, ENCFF892REX	474637700	ENCODE Processing Pipeline	d25fafff8c42b8b12afb787ad3e77bd6	NA	hg19	NA	NA	released	low read length, inconsistent target of control experiment, low read depth	biological replicates with identical biosample	NA	NA	/experiments/ENCSR000DZF/	ChIP-seq	ChIP-seq	MAX	MAX	GM12878	GM12878	MAX ChIP-seq on human GM12878 produced by the Snyder lab	Michael Snyder, Stanford	ENCODE	released	21	1	ENCAB000AIL	Homo sapiens	adult	unknown	NA	NA	NA	NA	NA	NA	NA	NA	NA	NA	/replicates/7887f11d-9c2d-4d60-bd64-a78bd7555c85/,/replicates/72563fc2-5e13-4033-a93c-26f93fa5a0e1/
MAZ	GM12878	fold change over control	ENCFF197TNR	https://www.encodeproject.org/files/ENCFF197TNR/@@download/ENCFF197TNR.bigWig	ENCSR000DZA	ENCODE Processing Pipeline	bigWig	499.05028533935547	2012-05-14	ChIP-seq	EFO:0002784	immortalized cell line	adult	female	unknown	Homo sapiens	NA	NA	NA	NA	MAZ-human	ENCAB000AIM	DNA	NA	see document	see document	NA	False	2012-05-14	ENCODE	NA	NA	NA	1, 2	NA	NA	NA	NA	NA	NA	ENCFF110OHA, ENCFF289UDS, ENCFF509RNF, ENCFF545DZO	523292152	ENCODE Processing Pipeline	b6838eaa32cb0dadf989b47966ccfdcc	NA	hg19	NA	NA	released	low read length, inconsistent target of control experiment, low read depth	biological replicates with identical biosample	NA	NA	/experiments/ENCSR000DZA/	ChIP-seq	ChIP-seq	MAZ	MAZ	GM12878	GM12878	MAZ ChIP-seq on human GM12878 produced by the Snyder lab	Michael Snyder, Stanford	ENCODE	released	12	1	ENCAB000AIM	Homo sapiens	adult	unknown	NA	NA	NA	NA	NA	NA	NA	NA	NA	NA	/replicates/577ece74-0564-410a-ad48-5934f7a23cb2/,/replicates/121c2516-a5bb-46ac-b517-35fb6b593fcc/
MEF2C	GM12878	fold change over control	ENCFF845FPS	https://www.encodeproject.org/files/ENCFF845FPS/@@download/ENCFF845FPS.bigWig	ENCSR000BNG	ENCODE Processing Pipeline	bigWig	407.40527725219727	2011-07-18	ChIP-seq	EFO:0002784	immortalized cell line	adult	female	unknown	Homo sapiens	NA	NA	NA	NA	MEF2C-human	ENCAB000AIR	DNA	NA	see document	see document	NA	False	2011-07-18	ENCODE	NA	NA	NA	1, 2	NA	NA	NA	NA	NA	NA	ENCFF195HFC, ENCFF840QLL, ENCFF963CVB	427195396	ENCODE Processing Pipeline	bfea43fe214bb8ad165b9fdaaafb587e	NA	hg19	NA	NA	released	low read length, moderate library complexity, low read depth, mild to moderate bottlenecking	biological replicates with identical biosample	insufficient replicate concordance, insufficient read depth	NA	/experiments/ENCSR000BNG/	ChIP-seq	ChIP-seq	MEF2C	MEF2C	GM12878	GM12878	MEF2C ChIP-seq protocol v041610.1 on human GM12878	Richard Myers, HAIB	ENCODE	released	21	1	ENCAB000AIR	Homo sapiens	adult	unknown	NA	NA	NA	NA	NA	NA	NA	NA	NA	NA	/replicates/5b1aeef7-2135-40d6-b920-31801b2499ae/,/replicates/d035543f-423f-4ca3-ba2c-1a75ae4df4ec/
MLLT1	GM12878	fold change over control	ENCFF319DUB	https://www.encodeproject.org/files/ENCFF319DUB/@@download/ENCFF319DUB.bigWig	ENCSR552XSN	ENCODE Processing Pipeline	bigWig	1742.4866676330566	2016-08-24	ChIP-seq	EFO:0002784	immortalized cell line	adult	female	unknown	Homo sapiens	NA	NA	NA	NA	MLLT1-human	ENCAB650PBW	DNA	NA	NA	NA	NA	False	2016-08-24	ENCODE	NA	NA	NA	1, 2	NA	NA	NA	NA	NA	NA	ENCFF069GGB, ENCFF076TDR, ENCFF941TZZ	1827129700	ENCODE Processing Pipeline	dee0650123f1079f90eb665def5a13c2	NA	hg19	NA	NA	released	mild to moderate bottlenecking	missing unfiltered alignments	NA	NA	/experiments/ENCSR552XSN/	ChIP-seq	ChIP-seq	MLLT1	MLLT1	GM12878	GM12878	MLLT1 ChIP-seq on human GM12878	Michael Snyder, Stanford	ENCODE	released	21	1	ENCAB650PBW	Homo sapiens	adult	unknown	NA	NA	NA	NA	NA	NA	NA	NA	NA	NA	/replicates/380fcad0-cd1e-44f2-86f1-0696ba50f6a8/,/replicates/1d3407df-de46-44b2-b4fe-3a7c72d66cdd/
MTA2	GM12878	fold change over control	ENCFF021OHP	https://www.encodeproject.org/files/ENCFF021OHP/@@download/ENCFF021OHP.bigWig	ENCSR293QAR	ENCODE Processing Pipeline	bigWig	2323.695828437805	2016-09-20	ChIP-seq	EFO:0002784	immortalized cell line	adult	female	unknown	Homo sapiens	NA	NA	NA	NA	MTA2-human	ENCAB744GOI	DNA	NA	NA	NA	NA	False	2016-09-20	ENCODE	NA	NA	NA	1, 2	NA	NA	NA	NA	NA	NA	ENCFF592WAL, ENCFF901CND, ENCFF955NYD, ENCFF975GPP	2436571677	ENCODE Processing Pipeline	5775e3d7fe2ecc6e7d382f4c21ab1f5b	NA	hg19	NA	NA	released	moderate library complexity, low read depth, mild to moderate bottlenecking	NA	NA	NA	/experiments/ENCSR293QAR/	ChIP-seq	ChIP-seq	MTA2	MTA2	GM12878	GM12878	MTA2 ChIP-seq on human GM12878	Michael Snyder, Stanford	ENCODE	released	12	1	ENCAB744GOI	Homo sapiens	adult	unknown	NA	NA	NA	NA	NA	NA	NA	NA	NA	NA	/replicates/fc953d6e-4669-468c-a9bf-9a49db3d9dde/,/replicates/1410334a-cab8-4089-99b6-4720f8593910/
MTA3	GM12878	fold change over control	ENCFF906VFS	https://www.encodeproject.org/files/ENCFF906VFS/@@download/ENCFF906VFS.bigWig	ENCSR000BRH	ENCODE Processing Pipeline	bigWig	974.6432218551636	2012-02-29	ChIP-seq	EFO:0002784	immortalized cell line	adult	female	unknown	Homo sapiens	NA	NA	NA	NA	MTA3-human	ENCAB000AIS	DNA	NA	see document	see document	NA	False	2012-02-29	ENCODE	NA	NA	NA	1, 2	NA	NA	NA	NA	NA	NA	ENCFF420JTZ, ENCFF441NFC, ENCFF508HCX	1021987491	ENCODE Processing Pipeline	8ffbdad3616b5a7610229492369b0eb3	NA	hg19	NA	NA	released	low read length, borderline replicate concordance, inconsistent platforms	biological replicates with identical biosample	NA	NA	/experiments/ENCSR000BRH/	ChIP-seq	ChIP-seq	MTA3	MTA3	GM12878	GM12878	MTA3 ChIP-seq protocol v042211.1 on human GM12878	Richard Myers, HAIB	ENCODE	released	12	1	ENCAB000AIS	Homo sapiens	adult	unknown	NA	NA	NA	NA	NA	NA	NA	NA	NA	NA	/replicates/c7a44596-e51f-45ef-8f2e-faf82a7923d4/,/replicates/a55b617f-004b-4ea8-86eb-2ec403cf6885/
MXI1	GM12878	fold change over control	ENCFF840ZJM	https://www.encodeproject.org/files/ENCFF840ZJM/@@download/ENCFF840ZJM.bigWig	ENCSR000DZI	ENCODE Processing Pipeline	bigWig	500.43532943725586	2011-10-29	ChIP-seq	EFO:0002784	immortalized cell line	adult	female	unknown	Homo sapiens	NA	NA	NA	NA	MXI1-human	ENCAB000AIT	DNA	NA	NA	NA	NA	False	2011-10-29	ENCODE	NA	NA	NA	1, 2	NA	NA	NA	NA	NA	NA	ENCFF110OHA, ENCFF287GWT, ENCFF387QOE, ENCFF545DZO	524744476	ENCODE Processing Pipeline	3fbb7f4223b3232424720664d8ae46e7	NA	hg19	NA	NA	released	low read length, inconsistent target of control experiment, low read depth, mild to moderate bottlenecking, inconsistent platforms	NA	NA	NA	/experiments/ENCSR000DZI/	ChIP-seq	ChIP-seq	MXI1	MXI1	GM12878	GM12878	MXI1 ChIP-seq on human GM12878	Michael Snyder, Stanford	ENCODE	released	12	1	ENCAB000AIT	Homo sapiens	adult	unknown	NA	NA	NA	NA	NA	NA	NA	NA	NA	NA	/replicates/6d84d439-d514-4cd5-ad28-4f36d75fb15f/,/replicates/501a4c5c-266b-4100-9825-569bd772f9f0/
MYB	GM12878	fold change over control	ENCFF784YSY	https://www.encodeproject.org/files/ENCFF784YSY/@@download/ENCFF784YSY.bigWig	ENCSR819ATC	ENCODE Processing Pipeline	bigWig	790.7980966567993	2014-07-07	ChIP-seq	EFO:0002784	immortalized cell line	adult	female	unknown	Homo sapiens	NA	NA	NA	NA	MYB-human	ENCAB000AES	DNA	NA	NA	NA	NA	False	2014-07-07	ENCODE	NA	NA	NA	1, 3	NA	NA	NA	NA	NA	NA	ENCFF249XQG, ENCFF426WJH, ENCFF821WKC, ENCFF849LYY	829211905	ENCODE Processing Pipeline	0fb2163dd35bc38565a3551ea5b04511	NA	hg19	NA	NA	released	low read length, borderline replicate concordance, low read depth, mild to moderate bottlenecking	missing unfiltered alignments	NA	NA	/experiments/ENCSR819ATC/	ChIP-seq	ChIP-seq	MYB	MYB	GM12878	GM12878	MYB ChIP-seq on human GM12878	Michael Snyder, Stanford	ENCODE	released	13	1	ENCAB000AES	Homo sapiens	adult	unknown	NA	NA	NA	NA	NA	NA	NA	NA	NA	NA	/replicates/a2fc48ac-b7de-4c30-b5f4-4efae45e4a08/,/replicates/f38e2296-f2a6-433c-892a-47f449e00b0c/
MYC	GM12878	signal	ENCFF000ROJ	https://www.encodeproject.org/files/ENCFF000ROJ/@@download/ENCFF000ROJ.bigWig	ENCSR000DKU	Vishwanath Iyer, UTA	bigWig	3168.1151266098022	2011-03-17	ChIP-seq	EFO:0002784	immortalized cell line	adult	female	unknown	Homo sapiens	NA	NA	NA	NA	MYC-human	ENCAB000AET	DNA	NA	see document	see document	NA	False	2011-03-17	ENCODE	NA	NA	NA	NA	NA	NA	NA	NA	NA	NA	NA	3322009487	Vishwanath Iyer, UTA	4aaf1ff788c2e45d2c7a067e8f9a3c6b	NA	hg19	NA	NA	released	low read length, inconsistent platforms	biological replicates with identical biosample, missing derived_from	insufficient read length	NA	/experiments/ENCSR000DKU/	ChIP-seq	ChIP-seq	MYC	MYC	GM12878	GM12878	MYC ChIP-seq on human GM12878	Vishwanath Iyer, UTA	ENCODE	released	12	1	ENCAB000AET	Homo sapiens	adult	unknown	NA	NA	NA	NA	NA	NA	NA	NA	NA	NA	/replicates/2fe08457-f60e-4f09-b73c-707ecc539616/,/replicates/bb02c464-4d47-4190-baf0-aaceebd14f9b/
NBN	GM12878	fold change over control	ENCFF601VCM	https://www.encodeproject.org/files/ENCFF601VCM/@@download/ENCFF601VCM.bigWig	ENCSR278SQL	ENCODE Processing Pipeline	bigWig	1784.8942193984985	2016-08-24	ChIP-seq	EFO:0002784	immortalized cell line	adult	female	unknown	Homo sapiens	NA	NA	NA	NA	NBN-human	ENCAB543ANT	DNA	NA	NA	NA	NA	False	2016-08-24	ENCODE	NA	NA	NA	1, 2	NA	NA	NA	NA	NA	NA	ENCFF282JRK, ENCFF784FIO, ENCFF941TZZ	1871597241	ENCODE Processing Pipeline	0473e2ed911c1cfd615db53d285bbad7	NA	hg19	NA	NA	released	NA	missing unfiltered alignments	NA	NA	/experiments/ENCSR278SQL/	ChIP-seq	ChIP-seq	NBN	NBN	GM12878	GM12878	NBN ChIP-seq on human GM12878	Michael Snyder, Stanford	ENCODE	released	21	1	ENCAB543ANT	Homo sapiens	adult	unknown	NA	NA	NA	NA	NA	NA	NA	NA	NA	NA	/replicates/39c84d42-7d16-4b3e-9c59-2b85e64d9d8b/,/replicates/140c14d1-ccd6-4e99-a748-748b9dbb6301/
NFE2	GM12878	fold change over control	ENCFF684EGR	https://www.encodeproject.org/files/ENCFF684EGR/@@download/ENCFF684EGR.bigWig	ENCSR000DZY	ENCODE Processing Pipeline	bigWig	335.7788133621216	2011-10-29	ChIP-seq	EFO:0002784	immortalized cell line	adult	female	unknown	Homo sapiens	NA	NA	NA	NA	NFE2-human	ENCAB000AJB	DNA	NA	see document	see document	NA	False	2011-10-29	ENCODE	NA	NA	NA	1, 2	NA	NA	NA	NA	NA	NA	ENCFF420MOQ, ENCFF442GDP, ENCFF570FPY	352089605	ENCODE Processing Pipeline	ae74115c5bf8dc0ba52eaa673079da61	NA	hg19	NA	NA	released	low read length, low read depth	biological replicates with identical biosample	control low read depth	NA	/experiments/ENCSR000DZY/	ChIP-seq	ChIP-seq	NFE2	NFE2	GM12878	GM12878	NFE2 ChIP-seq on human GM12878	Michael Snyder, Stanford	ENCODE	released	21	1	ENCAB000AJB	Homo sapiens	adult	unknown	NA	NA	NA	NA	NA	NA	NA	NA	NA	NA	/replicates/78b01ce4-1f35-4b11-aade-595376496f96/,/replicates/63fbcca7-3998-4c9d-838a-963c42c48104/
NFIC	GM12878	fold change over control	ENCFF996TKN	https://www.encodeproject.org/files/ENCFF996TKN/@@download/ENCFF996TKN.bigWig	ENCSR000BRN	ENCODE Processing Pipeline	bigWig	687.4140567779541	2012-02-29	ChIP-seq	EFO:0002784	immortalized cell line	adult	female	unknown	Homo sapiens	NA	NA	NA	NA	NFIC-human	ENCAB000AJF	DNA	NA	see document	see document	NA	False	2012-02-29	ENCODE	NA	NA	NA	1, 2	NA	NA	NA	NA	NA	NA	ENCFF508HCX, ENCFF617HLC, ENCFF930KIJ	720805882	ENCODE Processing Pipeline	24e31600c2d1ec12ab09f6022c2fbcd3	NA	hg19	NA	NA	released	low read length, moderate library complexity, low read depth, mild to moderate bottlenecking, inconsistent platforms	biological replicates with identical biosample	NA	NA	/experiments/ENCSR000BRN/	ChIP-seq	ChIP-seq	NFIC	NFIC	GM12878	GM12878	NFIC ChIP-seq protocol v042211.1 on human GM12878	Richard Myers, HAIB	ENCODE	released	12	1	ENCAB000AJF	Homo sapiens	adult	unknown	NA	NA	NA	NA	NA	NA	NA	NA	NA	NA	/replicates/e4243d70-8615-493d-a50c-e58948d72281/,/replicates/82e69b24-f7be-48c3-b010-ee6142fd7989/
NFXL1	GM12878	fold change over control	ENCFF502QYQ	https://www.encodeproject.org/files/ENCFF502QYQ/@@download/ENCFF502QYQ.bigWig	ENCSR746XEG	ENCODE Processing Pipeline	bigWig	2250.6085348129272	2017-05-17	ChIP-seq	EFO:0002784	immortalized cell line	adult	female	unknown	Homo sapiens	NA	NA	NA	NA	NFXL1-human	ENCAB208FGX	DNA	NA	NA	NA	NA	False	2017-05-17	ENCODE	NA	NA	NA	1, 2	NA	NA	NA	NA	NA	NA	ENCFF285GPK, ENCFF592WAL, ENCFF837JGZ, ENCFF901CND	2359934095	ENCODE Processing Pipeline	a78d1c636ff5f8050d9b746353b32b6b	NA	hg19	NA	NA	released	borderline replicate concordance, antibody characterized with exemption, mild to moderate bottlenecking	NA	NA	NA	/experiments/ENCSR746XEG/	ChIP-seq	ChIP-seq	NFXL1	NFXL1	GM12878	GM12878	NFXL1 ChIP-seq on human GM12878	Michael Snyder, Stanford	ENCODE	released	21	1	ENCAB208FGX	Homo sapiens	adult	unknown	NA	NA	NA	NA	NA	NA	NA	NA	NA	NA	/replicates/cbada3ca-cd74-4a8a-981e-9ecbe79cd9a3/,/replicates/8a2036da-2e7f-4d0d-bb38-3404b323eda1/
NFYA	GM12878	fold change over control	ENCFF169EJC	https://www.encodeproject.org/files/ENCFF169EJC/@@download/ENCFF169EJC.bigWig	ENCSR000DNN	ENCODE Processing Pipeline	bigWig	308.7860622406006	2011-10-29	ChIP-seq	EFO:0002784	immortalized cell line	adult	female	unknown	Homo sapiens	NA	NA	NA	NA	NFYA-human	ENCAB000AJC	DNA	NA	see document	see document	NA	False	2011-10-29	ENCODE	NA	NA	NA	1, 2	NA	NA	NA	NA	NA	NA	ENCFF110OHA, ENCFF282HGE, ENCFF433HND, ENCFF545DZO	323785654	ENCODE Processing Pipeline	abc77796619aa5c8989a05059df26137	NA	hg19	NA	NA	released	low read length, inconsistent target of control experiment, low read depth, mild to moderate bottlenecking	biological replicates with identical biosample	NA	NA	/experiments/ENCSR000DNN/	ChIP-seq	ChIP-seq	NFYA	NFYA	GM12878	GM12878	NFYA ChIP-seq on human GM12878	Kevin Struhl, HMS	ENCODE	released	21	1	ENCAB000AJC	Homo sapiens	adult	unknown	NA	NA	NA	NA	NA	NA	NA	NA	NA	NA	/replicates/3982b665-4587-47bf-a3a0-342b4726c1a6/,/replicates/ebeb04d2-e84a-4c59-a3c4-57c92f3756f5/
NFYB	GM12878	fold change over control	ENCFF112JWF	https://www.encodeproject.org/files/ENCFF112JWF/@@download/ENCFF112JWF.bigWig	ENCSR000DNM	ENCODE Processing Pipeline	bigWig	244.9557991027832	2011-10-29	ChIP-seq	EFO:0002784	immortalized cell line	adult	female	unknown	Homo sapiens	NA	NA	NA	NA	NFYB-human	ENCAB000AJD	DNA	NA	see document	see document	NA	False	2011-10-29	ENCODE	NA	NA	NA	1, 2	NA	NA	NA	NA	NA	NA	ENCFF058VAL, ENCFF110OHA, ENCFF545DZO, ENCFF629CYS	256854772	ENCODE Processing Pipeline	77ecea8aa70265939d6bafc636309420	NA	hg19	NA	NA	released	low read length, inconsistent target of control experiment, moderate library complexity, mild to moderate bottlenecking	biological replicates with identical biosample	insufficient read depth	NA	/experiments/ENCSR000DNM/	ChIP-seq	ChIP-seq	NFYB	NFYB	GM12878	GM12878	NFYB ChIP-seq on human GM12878	Kevin Struhl, HMS	ENCODE	released	21	1	ENCAB000AJD	Homo sapiens	adult	unknown	NA	NA	NA	NA	NA	NA	NA	NA	NA	NA	/replicates/0c7e87e0-cb23-4188-99ab-dcf73aefedfc/,/replicates/23a977f9-48a3-4405-8915-0369d8010536/
NR2C1	GM12878	fold change over control	ENCFF165WVA	https://www.encodeproject.org/files/ENCFF165WVA/@@download/ENCFF165WVA.bigWig	ENCSR784VIQ	ENCODE Processing Pipeline	bigWig	2060.20654964447	2017-06-07	ChIP-seq	EFO:0002784	immortalized cell line	adult	female	unknown	Homo sapiens	NA	NA	NA	NA	NR2C1-human	ENCAB324ARN	DNA	NA	NA	NA	NA	False	2017-06-07	ENCODE	NA	NA	NA	1, 2	NA	NA	NA	NA	NA	NA	ENCFF126ECH, ENCFF592WAL, ENCFF901CND, ENCFF949DKV	2160283143	ENCODE Processing Pipeline	866a07a95406941b5e12e16128c1249e	NA	hg19	NA	NA	released	moderate library complexity, antibody characterized with exemption, mild to moderate bottlenecking	NA	NA	NA	/experiments/ENCSR784VIQ/	ChIP-seq	ChIP-seq	NR2C1	NR2C1	GM12878	GM12878	NR2C1 ChIP-seq on human GM12878	Michael Snyder, Stanford	ENCODE	released	12	1	ENCAB324ARN	Homo sapiens	adult	unknown	NA	NA	NA	NA	NA	NA	NA	NA	NA	NA	/replicates/12b06d77-19d5-46d1-bc1a-b7de5c1adf5a/,/replicates/2d7cdb06-7449-4373-ad92-c517cac197ae/
NR2C2	GM12878	fold change over control	ENCFF861LRM	https://www.encodeproject.org/files/ENCFF861LRM/@@download/ENCFF861LRM.bigWig	ENCSR000EUL	ENCODE Processing Pipeline	bigWig	379.2848958969116	2011-10-29	ChIP-seq	EFO:0002784	immortalized cell line	adult	female	unknown	Homo sapiens	NA	NA	NA	NA	NR2C2-human	ENCAB000AMA	DNA	NA	see document	see document	NA	False	2011-10-29	ENCODE	NA	NA	NA	1, 2	NA	NA	NA	NA	NA	NA	ENCFF236GMW, ENCFF289RZG, ENCFF420MOQ	397709039	ENCODE Processing Pipeline	55a761e334ea45688de8c729bf86f800	NA	hg19	NA	NA	released	borderline replicate concordance, low read depth	NA	insufficient read length, control low read depth	NA	/experiments/ENCSR000EUL/	ChIP-seq	ChIP-seq	NR2C2	NR2C2	GM12878	GM12878	NR2C2 ChIP-seq on human GM12878	Peggy Farnham, USC	ENCODE	released	12	1	ENCAB000AMA	Homo sapiens	adult	unknown	NA	NA	NA	NA	NA	NA	NA	NA	NA	NA	/replicates/a7a4d26a-6cbb-44c5-bbe6-07825d69403d/,/replicates/903c0ae6-ad51-4aff-8f46-b116ec9e9ba6/
NR2F1	GM12878	fold change over control	ENCFF653AWK	https://www.encodeproject.org/files/ENCFF653AWK/@@download/ENCFF653AWK.bigWig	ENCSR514VYD	ENCODE Processing Pipeline	bigWig	1987.9757585525513	2017-04-14	ChIP-seq	EFO:0002784	immortalized cell line	adult	female	unknown	Homo sapiens	NA	NA	NA	NA	NR2F1-human	ENCAB000ATZ	DNA	NA	NA	NA	NA	False	2017-04-14	ENCODE	NA	NA	NA	1, 2	NA	NA	NA	NA	NA	NA	ENCFF342HIU, ENCFF592WAL, ENCFF819AJF, ENCFF901CND	2084543669	ENCODE Processing Pipeline	1a53846dbb7eb63ad9ce72d26d1e521d	NA	hg19	NA	NA	released	mild to moderate bottlenecking	NA	NA	NA	/experiments/ENCSR514VYD/	ChIP-seq	ChIP-seq	NR2F1	NR2F1	GM12878	GM12878	NR2F1 ChIP-seq on human GM12878	Michael Snyder, Stanford	ENCODE	released	21	1	ENCAB000ATZ	Homo sapiens	adult	unknown	NA	NA	NA	NA	NA	NA	NA	NA	NA	NA	/replicates/ed0abfdc-a5d0-4d44-a83f-a2ef3ca1dc43/,/replicates/099f14c2-d32d-43c3-89d5-308329243d4c/
NRF1	GM12878	fold change over control	ENCFF323SMV	https://www.encodeproject.org/files/ENCFF323SMV/@@download/ENCFF323SMV.bigWig	ENCSR000DZO	ENCODE Processing Pipeline	bigWig	436.2869825363159	2011-10-29	ChIP-seq	EFO:0002784	immortalized cell line	adult	female	unknown	Homo sapiens	NA	NA	NA	NA	NRF1-human	ENCAB000AJI	DNA	NA	see document	see document	NA	False	2011-10-29	ENCODE	NA	NA	NA	1, 2	NA	NA	NA	NA	NA	NA	ENCFF110OHA, ENCFF229PFV, ENCFF545DZO, ENCFF716DZQ	457480059	ENCODE Processing Pipeline	3b8ef6bd8fcfce33179fd3cf8f275539	NA	hg19	NA	NA	released	low read length, inconsistent target of control experiment, low read depth, mild to moderate bottlenecking	biological replicates with identical biosample	NA	NA	/experiments/ENCSR000DZO/	ChIP-seq	ChIP-seq	NRF1	NRF1	GM12878	GM12878	NRF1 ChIP-seq on human GM12878	Michael Snyder, Stanford	ENCODE	released	12	1	ENCAB000AJI	Homo sapiens	adult	unknown	NA	NA	NA	NA	NA	NA	NA	NA	NA	NA	/replicates/3bb8eb79-0381-4013-90e3-c0c9765b33f0/,/replicates/50dbbcc2-c958-45dc-9ce5-c616583dd90a/
PKNOX1	GM12878	fold change over control	ENCFF837DPP	https://www.encodeproject.org/files/ENCFF837DPP/@@download/ENCFF837DPP.bigWig	ENCSR711XNY	ENCODE Processing Pipeline	bigWig	1960.5365447998047	2016-11-17	ChIP-seq	EFO:0002784	immortalized cell line	adult	female	unknown	Homo sapiens	NA	NA	NA	NA	PKNOX1-human	ENCAB000ATJ	DNA	NA	NA	NA	NA	False	2016-11-17	ENCODE	NA	NA	NA	1, 2	NA	NA	NA	NA	NA	NA	ENCFF093ATD, ENCFF287SKW, ENCFF869BJB, ENCFF941TZZ	2055771568	ENCODE Processing Pipeline	f9320e4ae4b780e4d51072ce7f050175	NA	hg19	NA	NA	released	mild to moderate bottlenecking	NA	NA	NA	/experiments/ENCSR711XNY/	ChIP-seq	ChIP-seq	PKNOX1	PKNOX1	GM12878	GM12878	PKNOX1 ChIP-seq on human GM12878	Michael Snyder, Stanford	ENCODE	released	12	1	ENCAB000ATJ	Homo sapiens	adult	unknown	NA	NA	NA	NA	NA	NA	NA	NA	NA	NA	/replicates/6323a39e-2b7d-405c-82b4-c3ed9cd72b95/,/replicates/36c519da-4648-42e8-88c5-6d1b7fe7d1d9/
POLR2A	GM12878	fold change over control	ENCFF368HBX	https://www.encodeproject.org/files/ENCFF368HBX/@@download/ENCFF368HBX.bigWig	ENCSR000BGD	ENCODE Processing Pipeline	bigWig	531.968804359436	2011-07-18	ChIP-seq	EFO:0002784	immortalized cell line	adult	female	unknown	Homo sapiens	NA	NA	NA	NA	POLR2A-human	ENCAB000AOC	DNA	NA	see document	see document	NA	False	2011-07-18	ENCODE	NA	NA	NA	1, 2	NA	NA	NA	NA	NA	NA	ENCFF416BIN, ENCFF591BQK, ENCFF818ZLY, ENCFF865BUP	557809721	ENCODE Processing Pipeline	77e7108e74b5bee5b0b73a226ea87a96	NA	hg19	NA	NA	released	low read length, control low read depth, low read depth, mild to moderate bottlenecking	missing unfiltered alignments, biological replicates with identical biosample	NA	NA	/experiments/ENCSR000BGD/	ChIP-seq	ChIP-seq	POLR2A	POLR2A	GM12878	GM12878	POLR2A ChIP-seq protocol PCR2x on human GM12878	Richard Myers, HAIB	ENCODE	released	21	1	ENCAB000AOC	Homo sapiens	adult	unknown	NA	NA	NA	NA	NA	NA	NA	NA	NA	NA	/replicates/350ce60c-3a9a-462d-8e1e-bb5acf674704/,/replicates/7378d6ed-088a-456b-975e-8ee071fe94e5/
POLR2AphosphoS2	GM12878	fold change over control	ENCFF031RUV	https://www.encodeproject.org/files/ENCFF031RUV/@@download/ENCFF031RUV.bigWig	ENCSR000DZK	ENCODE Processing Pipeline	bigWig	307.8822355270386	2011-10-29	ChIP-seq	EFO:0002784	immortalized cell line	adult	female	unknown	Homo sapiens	NA	NA	NA	NA	POLR2AphosphoS2-human	ENCAB000AOB	DNA	NA	see document	see document	NA	False	2011-10-29	ENCODE	NA	NA	NA	1, 2	NA	NA	NA	NA	NA	NA	ENCFF110OHA, ENCFF545DZO, ENCFF785LYN, ENCFF898ZMA	322837923	ENCODE Processing Pipeline	733587aac39a04783f67d7b8c1c8f960	NA	hg19	NA	NA	released	low read length, inconsistent target of control experiment, moderate library complexity, low read depth, mild to moderate bottlenecking	biological replicates with identical biosample	NA	NA	/experiments/ENCSR000DZK/	ChIP-seq	ChIP-seq	POLR2AphosphoS2	POLR2A	GM12878	GM12878	POLR2AphosphoS2 ChIP-seq on human GM12878	Michael Snyder, Stanford	ENCODE	released	21	1	ENCAB000AOB	Homo sapiens	adult	unknown	NA	NA	NA	NA	NA	NA	NA	NA	NA	NA	/replicates/aa5c35ec-19f0-41d2-ad42-5a19483a5b97/,/replicates/8170dbec-392f-4b64-a628-a6e75cef58d9/
POLR2AphosphoS5	GM12878	fold change over control	ENCFF002UPS	https://www.encodeproject.org/files/ENCFF002UPS/@@download/ENCFF002UPS.bigWig	ENCSR000BIF	ENCODE Processing Pipeline	bigWig	697.3484001159668	2011-07-18	ChIP-seq	EFO:0002784	immortalized cell line	adult	female	unknown	Homo sapiens	NA	NA	NA	NA	POLR2AphosphoS5-human	ENCAB000AOD	DNA	NA	see document	see document	NA	False	2011-07-18	ENCODE	NA	NA	NA	1, 2	NA	NA	NA	NA	NA	NA	ENCFF042GNN, ENCFF339TGE, ENCFF837IOW, ENCFF958RTR	731222796	ENCODE Processing Pipeline	7b1fbe5d0bb0f643d0dd16f5200ad7a4	NA	hg19	NA	NA	released	low read length, mild to moderate bottlenecking, inconsistent platforms	biological replicates with identical biosample	NA	NA	/experiments/ENCSR000BIF/	ChIP-seq	ChIP-seq	POLR2AphosphoS5	POLR2A	GM12878	GM12878	POLR2AphosphoS5 ChIP-seq protocol PCR1x on human GM12878	Richard Myers, HAIB	ENCODE	released	12	1	ENCAB000AOD	Homo sapiens	adult	unknown	NA	NA	NA	NA	NA	NA	NA	NA	NA	NA	/replicates/026d43bb-4616-492c-bd31-51cfc6b981a5/,/replicates/a916bba4-f263-4dd5-8a30-00dcbb952008/
POLR3G	GM12878	signal	ENCFF000WCM	https://www.encodeproject.org/files/ENCFF000WCM/@@download/ENCFF000WCM.bigWig	ENCSR000EYU	Sherman Weissman, Yale	bigWig	263.5970649719238	2011-10-29	ChIP-seq	EFO:0002784	immortalized cell line	adult	female	unknown	Homo sapiens	NA	NA	NA	NA	POLR3G-human	ENCAB000AKB	DNA	NA	see document	see document	NA	False	2011-10-29	ENCODE	NA	NA	NA	NA	NA	NA	NA	NA	NA	NA	NA	276401556	Sherman Weissman, Yale	2f61e437109877f29572a6301d4e4eb7	NA	hg19	NA	NA	released	NA	biological replicates with identical biosample, missing derived_from	insufficient read length	NA	/experiments/ENCSR000EYU/	ChIP-seq	ChIP-seq	POLR3G	POLR3G	GM12878	GM12878	POLR3G ChIP-seq on human GM12878	Sherman Weissman, Yale	ENCODE	released	12	1	ENCAB000AKB	Homo sapiens	adult	unknown	NA	NA	NA	NA	NA	NA	NA	NA	NA	NA	/replicates/96a3c489-5503-463e-8c61-318a016cb462/,/replicates/9b71e9c8-aec8-477b-a1e6-6dbb9ea4e15f/
RAD21	GM12878	fold change over control	ENCFF567EGK	https://www.encodeproject.org/files/ENCFF567EGK/@@download/ENCFF567EGK.bigWig	ENCSR000BMY	ENCODE Processing Pipeline	bigWig	348.1127014160156	2011-07-18	ChIP-seq	EFO:0002784	immortalized cell line	adult	female	unknown	Homo sapiens	NA	NA	NA	NA	RAD21-human	ENCAB000AKG	DNA	NA	see document	see document	NA	False	2011-07-18	ENCODE	NA	NA	NA	1, 2	NA	NA	NA	NA	NA	NA	ENCFF311CJK, ENCFF800DLO, ENCFF963CVB	365022624	ENCODE Processing Pipeline	0d42354e6a29a32a1b848ce67c3756b7	NA	hg19	NA	NA	released	low read length, moderate library complexity, low read depth, mild to moderate bottlenecking	biological replicates with identical biosample	insufficient read depth	NA	/experiments/ENCSR000BMY/	ChIP-seq	ChIP-seq	RAD21	RAD21	GM12878	GM12878	RAD21 ChIP-seq protocol v041610.1 on human GM12878	Richard Myers, HAIB	ENCODE	released	12	1	ENCAB000AKG	Homo sapiens	adult	unknown	NA	NA	NA	NA	NA	NA	NA	NA	NA	NA	/replicates/aa611bed-e8db-4b19-9179-c4d9595bafb4/,/replicates/6b71956b-0dc7-4df1-874a-61edd4859996/
RAD51	GM12878	fold change over control	ENCFF017TFI	https://www.encodeproject.org/files/ENCFF017TFI/@@download/ENCFF017TFI.bigWig	ENCSR482TWQ	ENCODE Processing Pipeline	bigWig	2209.262022972107	2016-11-17	ChIP-seq	EFO:0002784	immortalized cell line	adult	female	unknown	Homo sapiens	NA	NA	NA	NA	RAD51-human	ENCAB406ZKT	DNA	NA	NA	NA	NA	False	2016-11-17	ENCODE	NA	NA	NA	1, 2	NA	NA	NA	NA	NA	NA	ENCFF170QJT, ENCFF195ADD, ENCFF592WAL, ENCFF901CND	2316579135	ENCODE Processing Pipeline	927de2f066c4d231265dae1dc6a16649	NA	hg19	NA	NA	released	moderate library complexity, mild to moderate bottlenecking, inconsistent platforms	NA	NA	NA	/experiments/ENCSR482TWQ/	ChIP-seq	ChIP-seq	RAD51	RAD51	GM12878	GM12878	RAD51 ChIP-seq on human GM12878	Michael Snyder, Stanford	ENCODE	released	21	1	ENCAB406ZKT	Homo sapiens	adult	unknown	NA	NA	NA	NA	NA	NA	NA	NA	NA	NA	/replicates/e7d50343-6b8d-495f-b69e-283615c64751/,/replicates/b0c2c677-f5b7-4a8c-b758-6a8501f07254/
RB1	GM12878	fold change over control	ENCFF487HQU	https://www.encodeproject.org/files/ENCFF487HQU/@@download/ENCFF487HQU.bigWig	ENCSR785OKZ	ENCODE Processing Pipeline	bigWig	2286.246913909912	2017-06-07	ChIP-seq	EFO:0002784	immortalized cell line	adult	female	unknown	Homo sapiens	NA	NA	NA	NA	RB1-human	ENCAB000BFB	DNA	NA	NA	NA	formaldehyde	False	2017-06-07	ENCODE	NA	NA	NA	3, 4	NA	NA	NA	NA	NA	NA	ENCFF287SKW, ENCFF750OED, ENCFF941TZZ, ENCFF963AMS	2397303644	ENCODE Processing Pipeline	3036d06509aa329a1f3bfb0deef6fefc	NA	hg19	NA	NA	released	borderline replicate concordance, mild to moderate bottlenecking	NA	NA	NA	/experiments/ENCSR785OKZ/	ChIP-seq	ChIP-seq	RB1	RB1	GM12878	GM12878	RB1 ChIP-seq on human GM12878	Michael Snyder, Stanford	ENCODE	released	34	1	ENCAB000BFB	Homo sapiens	adult	unknown	NA	NA	NA	NA	NA	NA	NA	NA	NA	NA	/replicates/ab03e196-24a0-4645-afa9-3b9afcf911f4/,/replicates/1d4e49d5-6c79-4c2c-9731-ca1cdf97fede/
RBBP5	GM12878	fold change over control	ENCFF042FRR	https://www.encodeproject.org/files/ENCFF042FRR/@@download/ENCFF042FRR.bigWig	ENCSR330EXS	ENCODE Processing Pipeline	bigWig	1290.2391214370728	2016-11-23	ChIP-seq	EFO:0002784	immortalized cell line	adult	female	unknown	Homo sapiens	NA	NA	NA	NA	RBBP5-human	ENCAB000AKH	DNA	NA	NA	NA	NA	False	2016-11-23	ENCODE	NA	NA	NA	1, 2	NA	NA	NA	NA	NA	NA	ENCFF602SNK, ENCFF620EZL, ENCFF666GAR, ENCFF965XIE	1352913777	ENCODE Processing Pipeline	e1d7ef33de4e9e10d4ce78f9b1cfd1b3	NA	hg19	NA	NA	released	NA	NA	NA	NA	/experiments/ENCSR330EXS/	ChIP-seq	ChIP-seq	RBBP5	RBBP5	GM12878	GM12878	NA	Bradley Bernstein, Broad	ENCODE	released	12	1	ENCAB000AKH	Homo sapiens	adult	unknown	NA	NA	NA	NA	NA	NA	NA	NA	NA	NA	/replicates/ebb44183-9926-4d71-8b67-382abe51ba16/,/replicates/2258a772-88a7-4f78-a9b5-5273e7f0df1b/
RCOR1	GM12878	fold change over control	ENCFF483ELN	https://www.encodeproject.org/files/ENCFF483ELN/@@download/ENCFF483ELN.bigWig	ENCSR000DZC	ENCODE Processing Pipeline	bigWig	389.2169589996338	2012-05-14	ChIP-seq	EFO:0002784	immortalized cell line	adult	female	unknown	Homo sapiens	NA	NA	NA	NA	RCOR1-human	ENCAB000AFK	DNA	NA	see document	see document	NA	False	2012-05-14	ENCODE	NA	NA	NA	1, 2	NA	NA	NA	NA	NA	NA	ENCFF106HCF, ENCFF110OHA, ENCFF545DZO, ENCFF853WZI	408123562	ENCODE Processing Pipeline	24badcfef1e08af225901f34861bd920	NA	hg19	NA	NA	released	low read length, inconsistent target of control experiment, borderline replicate concordance, low read depth	biological replicates with identical biosample	NA	NA	/experiments/ENCSR000DZC/	ChIP-seq	ChIP-seq	RCOR1	RCOR1	GM12878	GM12878	RCOR1 ChIP-seq on human GM12878 produced by the Snyder lab	Michael Snyder, Stanford	ENCODE	released	12	1	ENCAB000AFK	Homo sapiens	adult	unknown	NA	NA	NA	NA	NA	NA	NA	NA	NA	NA	/replicates/f1b10e50-d26a-4bf3-bbf9-800501188e9c/,/replicates/bbab5082-fb28-46f6-9fc9-0f133fe53360/
RELA	GM12878	signal	ENCFF000VZM	https://www.encodeproject.org/files/ENCFF000VZM/@@download/ENCFF000VZM.bigWig	ENCSR000EAG	Michael Snyder, Stanford	bigWig	436.5812530517578	2012-05-14	ChIP-seq	EFO:0002784	immortalized cell line	adult	female	unknown	Homo sapiens	tumor necrosis factor	NA	NA	NA	RELA-human	ENCAB000AJG	DNA	NA	see document	see document	NA	False	2012-05-14	ENCODE	NA	NA	NA	NA	NA	NA	NA	NA	NA	NA	NA	457788624	Michael Snyder, Stanford	949fe058283b7e197f02b4627ed63cf9	NA	hg19	NA	NA	released	NA	biological replicates with identical biosample, missing derived_from	insufficient read length	NA	/experiments/ENCSR000EAG/	ChIP-seq	ChIP-seq	RELA	RELA	GM12878 treated with tumor necrosis factor	GM12878	RELA ChIP-seq on human GM12878 treated with TNFa	Michael Snyder, Stanford	ENCODE	released	2341	1	ENCAB000AJG	Homo sapiens	adult	unknown	NA	tumor necrosis factor	UniProtKB:P01375	NA	NA	6	hour	NA	NA	NA	/replicates/186740b9-5f1d-4232-b60f-f95ecdcecb20/,/replicates/73259333-c706-457a-8a21-b4d059aa0a5b/,/replicates/8df98a20-2027-4a99-a596-b5bd7c5b3492/,/replicates/89a61726-64e4-4825-9cfb-8b019b648243/
RELB	GM12878	fold change over control	ENCFF389ZFU	https://www.encodeproject.org/files/ENCFF389ZFU/@@download/ENCFF389ZFU.bigWig	ENCSR387QUV	ENCODE Processing Pipeline	bigWig	1844.4556674957275	2017-02-21	ChIP-seq	EFO:0002784	immortalized cell line	adult	female	unknown	Homo sapiens	NA	NA	NA	NA	RELB-human	ENCAB638WDT	DNA	NA	NA	NA	NA	False	2017-02-21	ENCODE	NA	NA	NA	1, 2	NA	NA	NA	NA	NA	NA	ENCFF287SKW, ENCFF638SXI, ENCFF941TZZ, ENCFF986RIG	1934051946	ENCODE Processing Pipeline	e2a3ed8e4eadfe21f4f6e3659dbf3da0	NA	hg19	NA	NA	released	moderate library complexity, low read depth, mild to moderate bottlenecking	missing unfiltered alignments	NA	NA	/experiments/ENCSR387QUV/	ChIP-seq	ChIP-seq	RELB	RELB	GM12878	GM12878	RELB ChIP-seq on human GM12878	Michael Snyder, Stanford	ENCODE	released	21	1	ENCAB638WDT	Homo sapiens	adult	unknown	NA	NA	NA	NA	NA	NA	NA	NA	NA	NA	/replicates/77ac6822-1abc-41e2-841b-6d7f0bdfaa25/,/replicates/e2cdd082-f89b-4620-bee4-2e149d4ae253/
REST	GM12878	fold change over control	ENCFF833UPI	https://www.encodeproject.org/files/ENCFF833UPI/@@download/ENCFF833UPI.bigWig	ENCSR000BGF	ENCODE Processing Pipeline	bigWig	463.00799465179443	2011-07-18	ChIP-seq	EFO:0002784	immortalized cell line	adult	female	unknown	Homo sapiens	NA	NA	NA	NA	REST-human	ENCAB000AJK	DNA	NA	see document	see document	NA	False	2011-07-18	ENCODE	NA	NA	NA	1, 2	NA	NA	NA	NA	NA	NA	ENCFF259SJI, ENCFF386AHN, ENCFF416BIN, ENCFF818ZLY	485499071	ENCODE Processing Pipeline	979bc4b6b242545f99022e582a143d6d	NA	hg19	NA	NA	released	low read length, mixed read lengths, control low read depth, low read depth	biological replicates with identical biosample	insufficient read length, insufficient read depth	NA	/experiments/ENCSR000BGF/	ChIP-seq	ChIP-seq	REST	REST	GM12878	GM12878	REST ChIP-seq protocol PCR2x on human GM12878	Richard Myers, HAIB	ENCODE	released	21	1	ENCAB000AJK	Homo sapiens	adult	unknown	NA	NA	NA	NA	NA	NA	NA	NA	NA	NA	/replicates/3e36e180-4514-4e10-b841-8ec9a495956d/,/replicates/50dc9e77-fc54-407c-9fd8-daa016217bad/
RFX5	GM12878	fold change over control	ENCFF972UXB	https://www.encodeproject.org/files/ENCFF972UXB/@@download/ENCFF972UXB.bigWig	ENCSR000DZW	ENCODE Processing Pipeline	bigWig	469.88275623321533	2011-10-29	ChIP-seq	EFO:0002784	immortalized cell line	adult	female	unknown	Homo sapiens	NA	NA	NA	NA	RFX5-human	ENCAB000AKJ	DNA	NA	see document	see document	NA	False	2011-10-29	ENCODE	NA	NA	NA	1, 2	NA	NA	NA	NA	NA	NA	ENCFF110OHA, ENCFF276QQY, ENCFF545DZO, ENCFF958IJR	492707781	ENCODE Processing Pipeline	5dab049b8f3a7a3bdc1f30381424e3eb	NA	hg19	NA	NA	released	low read length, inconsistent target of control experiment, low read depth	biological replicates with identical biosample	NA	NA	/experiments/ENCSR000DZW/	ChIP-seq	ChIP-seq	RFX5	RFX5	GM12878	GM12878	RFX5 ChIP-seq on human GM12878 produced by the Snyder lab	Michael Snyder, Stanford	ENCODE	released	21	1	ENCAB000AKJ	Homo sapiens	adult	unknown	NA	NA	NA	NA	NA	NA	NA	NA	NA	NA	/replicates/c861f6bb-016c-4499-9626-bae5385c3e8f/,/replicates/65464649-a9fb-4709-b819-0b7e7ba5249d/
RUNX3	GM12878	fold change over control	ENCFF238SAO	https://www.encodeproject.org/files/ENCFF238SAO/@@download/ENCFF238SAO.bigWig	ENCSR000BRI	ENCODE Processing Pipeline	bigWig	875.4227914810181	2012-02-29	ChIP-seq	EFO:0002784	immortalized cell line	adult	female	unknown	Homo sapiens	NA	NA	NA	NA	RUNX3-human	ENCAB000AKM	DNA	NA	see document	see document	NA	False	2012-02-29	ENCODE	NA	NA	NA	1, 2	NA	NA	NA	NA	NA	NA	ENCFF187NWS, ENCFF508HCX, ENCFF987SJL	917947329	ENCODE Processing Pipeline	971075bf1ee14a8ddc3b7fb90465ae2f	NA	hg19	NA	NA	released	low read length, inconsistent platforms	biological replicates with identical biosample	NA	NA	/experiments/ENCSR000BRI/	ChIP-seq	ChIP-seq	RUNX3	RUNX3	GM12878	GM12878	RUNX3 ChIP-seq protocol v042211.1 on human GM12878	Richard Myers, HAIB	ENCODE	released	21	1	ENCAB000AKM	Homo sapiens	adult	unknown	NA	NA	NA	NA	NA	NA	NA	NA	NA	NA	/replicates/c4b14f03-ed52-4610-a27e-05ede8363418/,/replicates/cfc88403-e5d7-4335-8e07-9df96897070d/
SIN3A	GM12878	fold change over control	ENCFF747GCR	https://www.encodeproject.org/files/ENCFF747GCR/@@download/ENCFF747GCR.bigWig	ENCSR000DYX	ENCODE Processing Pipeline	bigWig	464.0763883590698	2012-05-14	ChIP-seq	EFO:0002784	immortalized cell line	adult	female	unknown	Homo sapiens	NA	NA	NA	NA	SIN3A-human	ENCAB000AKR	DNA	NA	see document	see document	NA	False	2012-05-14	ENCODE	NA	NA	NA	1, 2	NA	NA	NA	NA	NA	NA	ENCFF110OHA, ENCFF299WJB, ENCFF372ODE, ENCFF545DZO	486619363	ENCODE Processing Pipeline	2e2350c454f2ea6c0c84dc76db08070f	NA	hg19	NA	NA	released	low read length, inconsistent target of control experiment, low read depth	biological replicates with identical biosample	NA	NA	/experiments/ENCSR000DYX/	ChIP-seq	ChIP-seq	SIN3A	SIN3A	GM12878	GM12878	SIN3A ChIP-seq on human GM12878 produced by the Snyder lab	Michael Snyder, Stanford	ENCODE	released	21	1	ENCAB000AKR	Homo sapiens	adult	unknown	NA	NA	NA	NA	NA	NA	NA	NA	NA	NA	/replicates/b5ebff41-a944-4b78-b58a-fe4fa2e79fb3/,/replicates/1e9cbc29-9178-43e7-a233-6ea5facd74e5/
SKIL	GM12878	fold change over control	ENCFF261BLY	https://www.encodeproject.org/files/ENCFF261BLY/@@download/ENCFF261BLY.bigWig	ENCSR212YKD	ENCODE Processing Pipeline	bigWig	2067.289465904236	2017-07-24	ChIP-seq	EFO:0002784	immortalized cell line	adult	female	unknown	Homo sapiens	NA	NA	NA	NA	SKIL-human	ENCAB000BNW	DNA	NA	NA	NA	NA	False	2017-07-24	ENCODE	NA	NA	NA	1, 2	NA	NA	NA	NA	NA	NA	ENCFF287SKW, ENCFF341WGX, ENCFF708NLM, ENCFF941TZZ	2167710119	ENCODE Processing Pipeline	ec75df75f3ec1fab21b7ad3ddaee615c	NA	hg19	NA	NA	released	low read depth, mild to moderate bottlenecking, inconsistent platforms	experiment not submitted to GEO	poor library complexity, severe bottlenecking	NA	/experiments/ENCSR212YKD/	ChIP-seq	ChIP-seq	SKIL	SKIL	GM12878	GM12878	SKIL ChIP-seq on human GM12878	Michael Snyder, Stanford	ENCODE	released	21	1	ENCAB000BNW	Homo sapiens	adult	unknown	NA	NA	NA	NA	NA	NA	NA	NA	NA	NA	/replicates/4953ca33-adff-4658-880b-a76f33ffb042/,/replicates/a632c5cf-700b-4bc9-b8fe-bafaf16f6584/
SMAD5	GM12878	fold change over control	ENCFF865SUF	https://www.encodeproject.org/files/ENCFF865SUF/@@download/ENCFF865SUF.bigWig	ENCSR251OVJ	ENCODE Processing Pipeline	bigWig	973.2423267364502	2016-02-02	ChIP-seq	EFO:0002784	immortalized cell line	adult	female	unknown	Homo sapiens	NA	NA	NA	NA	SMAD5-human	ENCAB000AAG	DNA	NA	NA	NA	NA	False	2016-02-02	ENCODE	NA	NA	NA	1, 2	NA	NA	NA	NA	NA	NA	ENCFF223KCT, ENCFF572PHE, ENCFF840IOC, ENCFF927EKA	1020518546	ENCODE Processing Pipeline	06da1aa2a5f52a9a7b2a76f4ade81b4f	NA	hg19	NA	NA	released	antibody characterized with exemption, low read depth	missing unfiltered alignments	NA	NA	/experiments/ENCSR251OVJ/	ChIP-seq	ChIP-seq	SMAD5	SMAD5	GM12878	GM12878	Chip-Seq on GM12878	Richard Myers, HAIB	ENCODE	released	21	1	ENCAB000AAG	Homo sapiens	adult	unknown	NA	NA	NA	NA	NA	NA	NA	NA	NA	NA	/replicates/db29e33e-6352-4f6d-8fc8-f111fe046f38/,/replicates/19b1a2fd-df5f-4d21-961b-6a688253ba48/
SMARCA5	GM12878	fold change over control	ENCFF943WFE	https://www.encodeproject.org/files/ENCFF943WFE/@@download/ENCFF943WFE.bigWig	ENCSR706YUH	ENCODE Processing Pipeline	bigWig	2271.321188926697	2017-06-07	ChIP-seq	EFO:0002784	immortalized cell line	adult	female	unknown	Homo sapiens	NA	NA	NA	NA	SMARCA5-human	ENCAB528BVW	DNA	NA	NA	NA	NA	False	2017-06-07	ENCODE	NA	NA	NA	1, 2	NA	NA	NA	NA	NA	NA	ENCFF247RDS, ENCFF592WAL, ENCFF828ZWQ, ENCFF901CND	2381652887	ENCODE Processing Pipeline	87fb6ac1ba3b61dede214d111489ecfc	NA	hg19	NA	NA	released	mild to moderate bottlenecking	NA	NA	NA	/experiments/ENCSR706YUH/	ChIP-seq	ChIP-seq	SMARCA5	SMARCA5	GM12878	GM12878	SMARCA5 ChIP-seq on human GM12878	Michael Snyder, Stanford	ENCODE	released	12	1	ENCAB528BVW	Homo sapiens	adult	unknown	NA	NA	NA	NA	NA	NA	NA	NA	NA	NA	/replicates/15d1b193-5dd4-408b-8728-f191e7843541/,/replicates/7701adc0-a9cb-4793-b0a8-dd958064f426/
SMC3	GM12878	fold change over control	ENCFF235BXX	https://www.encodeproject.org/files/ENCFF235BXX/@@download/ENCFF235BXX.bigWig	ENCSR000DZP	ENCODE Processing Pipeline	bigWig	578.3913221359253	2011-10-29	ChIP-seq	EFO:0002784	immortalized cell line	adult	female	unknown	Homo sapiens	NA	NA	NA	NA	SMC3-human	ENCAB000AKX	DNA	NA	see document	see document	NA	False	2011-10-29	ENCODE	NA	NA	NA	1, 2	NA	NA	NA	NA	NA	NA	ENCFF110OHA, ENCFF415OZI, ENCFF545DZO, ENCFF797XWM	606487259	ENCODE Processing Pipeline	ca933deb6e01a4600f871eb9a5677acc	NA	hg19	NA	NA	released	low read length, inconsistent target of control experiment, borderline replicate concordance	biological replicates with identical biosample, NTR biosample	NA	NA	/experiments/ENCSR000DZP/	ChIP-seq	ChIP-seq	SMC3	SMC3	GM12878	GM12878	SMC3 ChIP-seq on human GM12878 produced by the Snyder lab	Michael Snyder, Stanford	ENCODE	released	21	1	ENCAB000AKX	Homo sapiens	adult	unknown	NA	NA	NA	NA	NA	NA	NA	NA	NA	NA	/replicates/c40e64b6-4059-4aad-99da-95419f69bc5a/,/replicates/6a3376de-5dc5-4bb9-bec6-317162e25f14/
SRF	GM12878	fold change over control	ENCFF662ICX	https://www.encodeproject.org/files/ENCFF662ICX/@@download/ENCFF662ICX.bigWig	ENCSR000BGE	ENCODE Processing Pipeline	bigWig	611.7758741378784	2011-07-18	ChIP-seq	EFO:0002784	immortalized cell line	adult	female	unknown	Homo sapiens	NA	NA	NA	NA	SRF-human	ENCAB000ALE	DNA	NA	see document	see document	NA	False	2011-07-18	ENCODE	NA	NA	NA	1, 2	NA	NA	NA	NA	NA	NA	ENCFF187ZGJ, ENCFF210YHD, ENCFF416BIN, ENCFF818ZLY	641493499	ENCODE Processing Pipeline	5b1bcc603b0ced254bdd45f366bf0c5a	NA	hg19	NA	NA	released	low read length, control low read depth, low read depth	biological replicates with identical biosample	NA	NA	/experiments/ENCSR000BGE/	ChIP-seq	ChIP-seq	SRF	SRF	GM12878	GM12878	SRF ChIP-seq protocol PCR2x on human GM12878	Richard Myers, HAIB	ENCODE	released	12	1	ENCAB000ALE	Homo sapiens	adult	unknown	NA	NA	NA	NA	NA	NA	NA	NA	NA	NA	/replicates/30f68eb0-3dc5-4ae4-97c3-71a74a25abdd/,/replicates/ecb3e5cb-0ed8-4a09-ba72-e9c56b10267a/
STAT1	GM12878	fold change over control	ENCFF498FZI	https://www.encodeproject.org/files/ENCFF498FZI/@@download/ENCFF498FZI.bigWig	ENCSR332EYT	ENCODE Processing Pipeline	bigWig	2071.396143913269	2014-07-07	ChIP-seq	EFO:0002784	immortalized cell line	adult	female	unknown	Homo sapiens	NA	NA	NA	NA	STAT1-human	ENCAB000ALF	DNA	NA	NA	NA	NA	False	2014-07-07	ENCODE	NA	NA	NA	1, 2	NA	NA	NA	NA	NA	NA	ENCFF287SKW, ENCFF785URO, ENCFF895RMY, ENCFF941TZZ	2172016283	ENCODE Processing Pipeline	d2bbb1ce010d3fd00e729fbe6b6342e5	NA	hg19	NA	NA	released	borderline replicate concordance, antibody characterized with exemption, mild to moderate bottlenecking	missing unfiltered alignments	NA	NA	/experiments/ENCSR332EYT/	ChIP-seq	ChIP-seq	STAT1	STAT1	GM12878	GM12878	STAT1 ChIP-seq on human GM12878	Michael Snyder, Stanford	ENCODE	released	12	1	ENCAB000ALF	Homo sapiens	adult	unknown	NA	NA	NA	NA	NA	NA	NA	NA	NA	NA	/replicates/520fe6b4-dc92-49d9-a24c-dca651cac376/,/replicates/e65e27d1-fed0-4720-aad4-b6ea88f3e892/
STAT3	GM12878	fold change over control	ENCFF133SDO	https://www.encodeproject.org/files/ENCFF133SDO/@@download/ENCFF133SDO.bigWig	ENCSR000DZV	ENCODE Processing Pipeline	bigWig	415.44238090515137	2011-10-29	ChIP-seq	EFO:0002784	immortalized cell line	adult	female	unknown	Homo sapiens	NA	NA	NA	NA	STAT3-human	ENCAB000ALH	DNA	NA	see document	see document	NA	False	2011-10-29	ENCODE	NA	NA	NA	1, 2	NA	NA	NA	NA	NA	NA	ENCFF110OHA, ENCFF416FSY, ENCFF423HKM, ENCFF545DZO	435622910	ENCODE Processing Pipeline	19cebd86fb8fabad4f5bf131f4b6f650	NA	hg19	NA	NA	released	low read length, inconsistent target of control experiment, borderline replicate concordance, low read depth	biological replicates with identical biosample	NA	NA	/experiments/ENCSR000DZV/	ChIP-seq	ChIP-seq	STAT3	STAT3	GM12878	GM12878	STAT3 ChIP-seq on human GM12878 produced by the Snyder lab	Michael Snyder, Stanford	ENCODE	released	21	1	ENCAB000ALH	Homo sapiens	adult	unknown	NA	NA	NA	NA	NA	NA	NA	NA	NA	NA	/replicates/5a4b0d41-9955-4d7f-bfe9-79b590d69afc/,/replicates/74ee87e1-53dd-4ed9-957a-3822f622c903/
TAF1	GM12878	fold change over control	ENCFF411THR	https://www.encodeproject.org/files/ENCFF411THR/@@download/ENCFF411THR.bigWig	ENCSR000BGS	ENCODE Processing Pipeline	bigWig	515.8659210205078	2011-07-18	ChIP-seq	EFO:0002784	immortalized cell line	adult	female	unknown	Homo sapiens	NA	NA	NA	NA	TAF1-human	ENCAB000ALM	DNA	NA	see document	see document	NA	False	2011-07-18	ENCODE	NA	NA	NA	1, 2	NA	NA	NA	NA	NA	NA	ENCFF305OWM, ENCFF388CVC, ENCFF958RTR	540924624	ENCODE Processing Pipeline	bf2ae531b1d8e2bd061020d8011fe3dc	NA	hg19	NA	NA	released	low read length, borderline replicate concordance, low read depth, mild to moderate bottlenecking	biological replicates with identical biosample	NA	NA	/experiments/ENCSR000BGS/	ChIP-seq	ChIP-seq	TAF1	TAF1	GM12878	GM12878	TAF1 ChIP-seq protocol PCR1x on human GM12878	Richard Myers, HAIB	ENCODE	released	12	1	ENCAB000ALM	Homo sapiens	adult	unknown	NA	NA	NA	NA	NA	NA	NA	NA	NA	NA	/replicates/7564f0e0-d6c9-48d3-82c9-771c340b56f7/,/replicates/3621d10d-1564-48b1-805b-4b6260040bde/
TARDBP	GM12878	fold change over control	ENCFF833JIA	https://www.encodeproject.org/files/ENCFF833JIA/@@download/ENCFF833JIA.bigWig	ENCSR412QBS	ENCODE Processing Pipeline	bigWig	2112.1222047805786	2016-04-22	ChIP-seq	EFO:0002784	immortalized cell line	adult	female	unknown	Homo sapiens	NA	NA	NA	NA	TARDBP-human	ENCAB000BAX	DNA	NA	NA	NA	NA	False	2016-04-22	ENCODE	NA	NA	NA	1, 2	NA	NA	NA	NA	NA	NA	ENCFF219QMR, ENCFF241VLD, ENCFF287SKW, ENCFF941TZZ	2214720653	ENCODE Processing Pipeline	5f9093d191d66f93e27fa72519077c14	NA	hg19	NA	NA	released	NA	missing unfiltered alignments	NA	NA	/experiments/ENCSR412QBS/	ChIP-seq	ChIP-seq	TARDBP	TARDBP	GM12878	GM12878	TARDBP ChIP-seq on human GM12878	Michael Snyder, Stanford	ENCODE	released	21	1	ENCAB000BAX	Homo sapiens	adult	unknown	NA	NA	NA	NA	NA	NA	NA	NA	NA	NA	/replicates/7f4967d9-4f4a-4f21-a162-3f7913a0e0e3/,/replicates/e7c0a418-3d1c-4e37-9999-62599551e814/
TBL1XR1	GM12878	fold change over control	ENCFF816KEF	https://www.encodeproject.org/files/ENCFF816KEF/@@download/ENCFF816KEF.bigWig	ENCSR000DYZ	ENCODE Processing Pipeline	bigWig	444.09708881378174	2012-05-14	ChIP-seq	EFO:0002784	immortalized cell line	adult	female	unknown	Homo sapiens	NA	NA	NA	NA	TBL1XR1-human	ENCAB000ALP	DNA	NA	see document	see document	NA	False	2012-05-14	ENCODE	NA	NA	NA	1, 2	NA	NA	NA	NA	NA	NA	ENCFF110OHA, ENCFF545DZO, ENCFF581YGH, ENCFF665YWG	465669549	ENCODE Processing Pipeline	1c9d7042bf1f6499c67b2a31e296b607	NA	hg19	NA	NA	released	low read length, inconsistent target of control experiment, low read depth	biological replicates with identical biosample	NA	NA	/experiments/ENCSR000DYZ/	ChIP-seq	ChIP-seq	TBL1XR1	TBL1XR1	GM12878	GM12878	TBL1XR1 ChIP-seq on human GM12878 produced by the Snyder lab	Michael Snyder, Stanford	ENCODE	released	21	1	ENCAB000ALP	Homo sapiens	adult	unknown	NA	NA	NA	NA	NA	NA	NA	NA	NA	NA	/replicates/2c817871-99b2-426e-a2bf-337b4c742662/,/replicates/643a553a-9fe9-4d46-9096-9d8266303a86/
TBP	GM12878	fold change over control	ENCFF595HYD	https://www.encodeproject.org/files/ENCFF595HYD/@@download/ENCFF595HYD.bigWig	ENCSR000DZZ	ENCODE Processing Pipeline	bigWig	409.98600482940674	2011-10-29	ChIP-seq	EFO:0002784	immortalized cell line	adult	female	unknown	Homo sapiens	NA	NA	NA	NA	TBP-human	ENCAB000ALR	DNA	NA	see document	see document	NA	False	2011-10-29	ENCODE	NA	NA	NA	1, 2	NA	NA	NA	NA	NA	NA	ENCFF110OHA, ENCFF498BXQ, ENCFF532CDZ, ENCFF545DZO	429901485	ENCODE Processing Pipeline	e8f80ebd0dd5f734073828cfa271a048	NA	hg19	NA	NA	released	low read length, inconsistent target of control experiment, borderline replicate concordance, low read depth	biological replicates with identical biosample	NA	NA	/experiments/ENCSR000DZZ/	ChIP-seq	ChIP-seq	TBP	TBP	GM12878	GM12878	TBP ChIP-seq on human GM12878	Michael Snyder, Stanford	ENCODE	released	12	1	ENCAB000ALR	Homo sapiens	adult	unknown	NA	NA	NA	NA	NA	NA	NA	NA	NA	NA	/replicates/cd701c25-391d-4f82-93a9-cb38df82cf15/,/replicates/052ce2d3-2846-4b51-a9c0-8200cbae0433/
TBX21	GM12878	fold change over control	ENCFF193RDB	https://www.encodeproject.org/files/ENCFF193RDB/@@download/ENCFF193RDB.bigWig	ENCSR739IHN	ENCODE Processing Pipeline	bigWig	1619.2439107894897	2016-06-14	ChIP-seq	EFO:0002784	immortalized cell line	adult	female	unknown	Homo sapiens	NA	NA	NA	NA	TBX21-human	ENCAB068YVT	DNA	NA	NA	NA	NA	False	2016-06-14	ENCODE	NA	NA	NA	1, 2	NA	NA	NA	NA	NA	NA	ENCFF287SKW, ENCFF640ZFH, ENCFF921QCO, ENCFF941TZZ	1697900303	ENCODE Processing Pipeline	b12a57c837c1af9d777eaa9432d93337	NA	hg19	NA	NA	released	moderate library complexity, low read depth, mild to moderate bottlenecking	missing unfiltered alignments	NA	NA	/experiments/ENCSR739IHN/	ChIP-seq	ChIP-seq	TBX21	TBX21	GM12878	GM12878	TBX21 ChIP-seq on human GM12878	Michael Snyder, Stanford	ENCODE	released	21	1	ENCAB068YVT	Homo sapiens	adult	unknown	NA	NA	NA	NA	NA	NA	NA	NA	NA	NA	/replicates/47088ab3-7ec8-463f-b80c-c5ed50fd2fef/,/replicates/bf592687-67ec-4df5-baab-b7cd61b1d8fb/
TCF12	GM12878	fold change over control	ENCFF827HKI	https://www.encodeproject.org/files/ENCFF827HKI/@@download/ENCFF827HKI.bigWig	ENCSR725VFL	ENCODE Processing Pipeline	bigWig	1996.0212078094482	2017-06-07	ChIP-seq	EFO:0002784	immortalized cell line	adult	female	unknown	Homo sapiens	NA	NA	NA	NA	TCF12-human	ENCAB506UYG	DNA	NA	NA	NA	NA	False	2017-06-07	ENCODE	NA	NA	NA	1, 2	NA	NA	NA	NA	NA	NA	ENCFF194UHW, ENCFF455LNX, ENCFF592WAL, ENCFF901CND	2092979934	ENCODE Processing Pipeline	bce4dae34b858100080b6243b12a369b	NA	hg19	NA	NA	released	moderate library complexity, antibody characterized with exemption, mild to moderate bottlenecking	NA	NA	NA	/experiments/ENCSR725VFL/	ChIP-seq	ChIP-seq	TCF12	TCF12	GM12878	GM12878	TCF12 ChIP-seq on human GM12878	Michael Snyder, Stanford	ENCODE	released	12	1	ENCAB506UYG	Homo sapiens	adult	unknown	NA	NA	NA	NA	NA	NA	NA	NA	NA	NA	/replicates/0808f8f4-ede3-4d2c-8b83-7c9cb09d2252/,/replicates/54a884dc-622c-4576-9147-ddea27a2ad2a/
TCF7	GM12878	fold change over control	ENCFF758RBF	https://www.encodeproject.org/files/ENCFF758RBF/@@download/ENCFF758RBF.bigWig	ENCSR501DKS	ENCODE Processing Pipeline	bigWig	925.1245174407959	2014-07-07	ChIP-seq	EFO:0002784	immortalized cell line	adult	female	unknown	Homo sapiens	NA	NA	NA	NA	TCF7-human	ENCAB000ACR	DNA	NA	see document	see document	NA	False	2014-07-07	ENCODE	NA	NA	NA	1, 2	NA	NA	NA	NA	NA	NA	ENCFF086LJZ, ENCFF720HIA, ENCFF943IIV, ENCFF991WDT	970063366	ENCODE Processing Pipeline	e582a8bb25c2b7dfa5110d1cf9f6b58c	NA	hg19	NA	NA	released	control low read depth, borderline replicate concordance, low read depth, antibody characterized with exemption	NA	NA	NA	/experiments/ENCSR501DKS/	ChIP-seq	ChIP-seq	TCF7	TCF7	GM12878	GM12878	TCF7 ChIP-seq on human GM12878	Richard Myers, HAIB	ENCODE	released	12	1	ENCAB000ACR	Homo sapiens	adult	unknown	NA	NA	NA	NA	NA	NA	NA	NA	NA	NA	/replicates/2aee6bdc-2633-40f4-9951-79724eacfcc4/,/replicates/0715cc06-08f4-495d-b634-97e64d314953/
TRIM22	GM12878	fold change over control	ENCFF896KWL	https://www.encodeproject.org/files/ENCFF896KWL/@@download/ENCFF896KWL.bigWig	ENCSR835XKS	ENCODE Processing Pipeline	bigWig	1866.857229232788	2016-07-28	ChIP-seq	EFO:0002784	immortalized cell line	adult	female	unknown	Homo sapiens	NA	NA	NA	NA	TRIM22-human	ENCAB000BNM	DNA	NA	NA	NA	NA	False	2016-07-28	ENCODE	NA	NA	NA	1, 2	NA	NA	NA	NA	NA	NA	ENCFF192BTS, ENCFF287SKW, ENCFF866PMJ, ENCFF941TZZ	1957541686	ENCODE Processing Pipeline	3fd970811904381b17b471e5da0d8d3c	NA	hg19	NA	NA	released	low read depth	missing unfiltered alignments	NA	NA	/experiments/ENCSR835XKS/	ChIP-seq	ChIP-seq	TRIM22	TRIM22	GM12878	GM12878	TRIM22 ChIP-seq on human GM12878	Michael Snyder, Stanford	ENCODE	released	12	1	ENCAB000BNM	Homo sapiens	adult	unknown	NA	NA	NA	NA	NA	NA	NA	NA	NA	NA	/replicates/e30ec84f-103e-4363-b8c4-f9a5912e91be/,/replicates/25ae2209-cdc3-4789-8983-39f063339e6c/
UBTF	GM12878	fold change over control	ENCFF127MEU	https://www.encodeproject.org/files/ENCFF127MEU/@@download/ENCFF127MEU.bigWig	ENCSR459FTB	ENCODE Processing Pipeline	bigWig	787.8030290603638	2014-07-07	ChIP-seq	EFO:0002784	immortalized cell line	adult	female	unknown	Homo sapiens	NA	NA	NA	NA	UBTF-human	ENCAB000AME	DNA	NA	NA	NA	NA	False	2014-07-07	ENCODE	NA	NA	NA	1, 2	NA	NA	NA	NA	NA	NA	ENCFF370YOR, ENCFF426WJH, ENCFF688XDE, ENCFF849LYY	826071349	ENCODE Processing Pipeline	57007e44ebd101c3aeb4e20fa6b19aad	NA	hg19	NA	NA	released	low read length, borderline replicate concordance, low read depth, mild to moderate bottlenecking	missing unfiltered alignments	NA	NA	/experiments/ENCSR459FTB/	ChIP-seq	ChIP-seq	UBTF	UBTF	GM12878	GM12878	UBTF ChIP-seq on human GM12878	Michael Snyder, Stanford	ENCODE	released	12	1	ENCAB000AME	Homo sapiens	adult	unknown	NA	NA	NA	NA	NA	NA	NA	NA	NA	NA	/replicates/49ac2829-140f-4eb8-a04e-1558d16a90ef/,/replicates/21c9c87a-d054-4ff4-b1c4-986ab21836e5/
USF1	GM12878	fold change over control	ENCFF427RYH	https://www.encodeproject.org/files/ENCFF427RYH/@@download/ENCFF427RYH.bigWig	ENCSR000BGI	ENCODE Processing Pipeline	bigWig	404.08725357055664	2011-07-18	ChIP-seq	EFO:0002784	immortalized cell line	adult	female	unknown	Homo sapiens	NA	NA	NA	NA	USF1-human	ENCAB000AMF	DNA	NA	see document	see document	NA	False	2011-07-18	ENCODE	NA	NA	NA	1, 2	NA	NA	NA	NA	NA	NA	ENCFF281OFW, ENCFF416BIN, ENCFF818ZLY, ENCFF899CBZ	423716196	ENCODE Processing Pipeline	b246cce2e37729f0cbd733cfa7b19c3d	NA	hg19	NA	NA	released	mixed read lengths, moderate library complexity, low read depth, borderline replicate concordance, low read length, control low read depth, mild to moderate bottlenecking	biological replicates with identical biosample	insufficient read depth	extremely low read length	/experiments/ENCSR000BGI/	ChIP-seq	ChIP-seq	USF1	USF1	GM12878	GM12878	USF1 ChIP-seq protocol PCR2x on human GM12878	Richard Myers, HAIB	ENCODE	released	21	1	ENCAB000AMF	Homo sapiens	adult	unknown	NA	NA	NA	NA	NA	NA	NA	NA	NA	NA	/replicates/f12f89c4-5924-4aff-818a-49043b52dc58/,/replicates/268e3fbf-c122-4529-80b4-2aafb0c3c07f/
USF2	GM12878	fold change over control	ENCFF830RBU	https://www.encodeproject.org/files/ENCFF830RBU/@@download/ENCFF830RBU.bigWig	ENCSR000DZU	ENCODE Processing Pipeline	bigWig	378.80714321136475	2011-10-29	ChIP-seq	EFO:0002784	immortalized cell line	adult	female	unknown	Homo sapiens	NA	NA	NA	NA	USF2-human	ENCAB000AMH	DNA	NA	see document	see document	NA	False	2011-10-29	ENCODE	NA	NA	NA	1, 2	NA	NA	NA	NA	NA	NA	ENCFF078MCO, ENCFF110OHA, ENCFF270QLE, ENCFF545DZO	397208079	ENCODE Processing Pipeline	990d266d669b5f17947655833aca5131	NA	hg19	NA	NA	released	low read length, inconsistent target of control experiment, borderline replicate concordance, low read depth	biological replicates with identical biosample, NTR biosample	NA	NA	/experiments/ENCSR000DZU/	ChIP-seq	ChIP-seq	USF2	USF2	GM12878	GM12878	USF2 ChIP-seq on human GM12878 produced by the Snyder lab	Michael Snyder, Stanford	ENCODE	released	12	1	ENCAB000AMH	Homo sapiens	adult	unknown	NA	NA	NA	NA	NA	NA	NA	NA	NA	NA	/replicates/9703e4cc-a03a-4cec-b245-bdd96f9bcfea/,/replicates/bb01829f-7a8d-4477-a215-1e4ab2711fa8/
WHSC1	GM12878	fold change over control	ENCFF153UKM	https://www.encodeproject.org/files/ENCFF153UKM/@@download/ENCFF153UKM.bigWig	ENCSR410HFN	ENCODE Processing Pipeline	bigWig	1198.7593059539795	2016-11-23	ChIP-seq	EFO:0002784	immortalized cell line	adult	female	unknown	Homo sapiens	NA	NA	NA	NA	WHSC1-human	ENCAB556LSP	DNA	NA	NA	NA	NA	False	2016-11-23	ENCODE	NA	NA	NA	1, 2	NA	NA	NA	NA	NA	NA	ENCFF602SNK, ENCFF619HWF, ENCFF620EZL, ENCFF958NXX	1256990238	ENCODE Processing Pipeline	a4d670d9712ac7be00f97eec78d86943	NA	hg19	NA	NA	released	low read depth	NA	antibody not characterized to standard	NA	/experiments/ENCSR410HFN/	ChIP-seq	ChIP-seq	WHSC1	WHSC1	GM12878	GM12878	NA	Bradley Bernstein, Broad	ENCODE	released	12	1	ENCAB556LSP	Homo sapiens	adult	unknown	NA	NA	NA	NA	NA	NA	NA	NA	NA	NA	/replicates/e0630736-ed6d-4228-af7c-3b5bde3a6e16/,/replicates/fa4a1604-49d9-4dc2-85b3-80959fea1f9f/
WRNIP1	GM12878	fold change over control	ENCFF526WWD	https://www.encodeproject.org/files/ENCFF526WWD/@@download/ENCFF526WWD.bigWig	ENCSR000EAA	ENCODE Processing Pipeline	bigWig	384.99269104003906	2011-10-29	ChIP-seq	EFO:0002784	immortalized cell line	adult	female	unknown	Homo sapiens	NA	NA	NA	NA	WRNIP1-human	ENCAB000AMJ	DNA	NA	see document	see document	NA	False	2011-10-29	ENCODE	NA	NA	NA	1, 2	NA	NA	NA	NA	NA	NA	ENCFF110OHA, ENCFF172BTO, ENCFF417TCH, ENCFF545DZO	403694096	ENCODE Processing Pipeline	8ba3cfd66d2d8cd19909af1acfe9d07b	NA	hg19	NA	NA	released	low read length, inconsistent target of control experiment, borderline replicate concordance, low read depth	biological replicates with identical biosample	NA	NA	/experiments/ENCSR000EAA/	ChIP-seq	ChIP-seq	WRNIP1	WRNIP1	GM12878	GM12878	WRNIP1 ChIP-seq on human GM12878 produced by the Snyder lab	Michael Snyder, Stanford	ENCODE	released	12	1	ENCAB000AMJ	Homo sapiens	adult	unknown	NA	NA	NA	NA	NA	NA	NA	NA	NA	NA	/replicates/53f47b0e-df86-4a40-a025-d577693b1852/,/replicates/75b6f03c-708f-4e0e-8b7c-73620056a07e/
YBX1	GM12878	fold change over control	ENCFF026GPY	https://www.encodeproject.org/files/ENCFF026GPY/@@download/ENCFF026GPY.bigWig	ENCSR205SKQ	ENCODE Processing Pipeline	bigWig	2053.6915102005005	2016-08-24	ChIP-seq	EFO:0002784	immortalized cell line	adult	female	unknown	Homo sapiens	NA	NA	NA	NA	YBX1-human	ENCAB493UWX	DNA	NA	NA	NA	NA	False	2016-08-24	ENCODE	NA	NA	NA	1, 2	NA	NA	NA	NA	NA	NA	ENCFF287SKW, ENCFF404VIO, ENCFF941TZZ, ENCFF959KSA	2153451629	ENCODE Processing Pipeline	a0c5bc9619bfec328f69a8c5aad97808	NA	hg19	NA	NA	released	borderline replicate concordance, antibody characterized with exemption	missing unfiltered alignments	NA	NA	/experiments/ENCSR205SKQ/	ChIP-seq	ChIP-seq	YBX1	YBX1	GM12878	GM12878	YBX1 ChIP-seq on human GM12878	Michael Snyder, Stanford	ENCODE	released	21	1	ENCAB493UWX	Homo sapiens	adult	unknown	NA	NA	NA	NA	NA	NA	NA	NA	NA	NA	/replicates/b462529f-f572-4545-884f-28551d155521/,/replicates/e92fdca0-81ce-4705-9b63-0383b25b73e4/
YY1	GM12878	signal	ENCFF000WGG	https://www.encodeproject.org/files/ENCFF000WGG/@@download/ENCFF000WGG.bigWig	ENCSR000EUM	Peggy Farnham, USC	bigWig	280.13914489746094	2011-10-29	ChIP-seq	EFO:0002784	immortalized cell line	adult	female	unknown	Homo sapiens	NA	NA	NA	NA	YY1-human	ENCAB000ANS	DNA	NA	see document	see document	NA	False	2011-10-29	ENCODE	NA	NA	NA	NA	NA	NA	NA	NA	NA	NA	NA	293747184	Peggy Farnham, USC	70f6e740dad969d2317cd5833aa7a170	NA	hg19	NA	NA	archived	NA	missing derived_from	insufficient read length, control low read depth, insufficient read depth	NA	/experiments/ENCSR000EUM/	ChIP-seq	ChIP-seq	YY1	YY1	GM12878	GM12878	YY1 ChIP-seq on human GM12878	Peggy Farnham, USC	ENCODE	released	12	1	ENCAB000ANS	Homo sapiens	adult	unknown	NA	NA	NA	NA	NA	NA	NA	NA	NA	NA	/replicates/7c08a5a3-1d25-4737-a3dc-b6dfffa225ca/,/replicates/0ba84d4d-8c9c-4055-b340-dad7fdf01e61/
ZBED1	GM12878	fold change over control	ENCFF546BYE	https://www.encodeproject.org/files/ENCFF546BYE/@@download/ENCFF546BYE.bigWig	ENCSR207PFI	ENCODE Processing Pipeline	bigWig	1032.2037258148193	2016-02-05	ChIP-seq	EFO:0002784	immortalized cell line	adult	female	unknown	Homo sapiens	NA	NA	NA	NA	ZBED1-human	ENCAB000AAK	DNA	NA	NA	NA	NA	False	2016-02-05	ENCODE	NA	NA	NA	1, 2	NA	NA	NA	NA	NA	NA	ENCFF445QVI, ENCFF534KZJ, ENCFF563WQV, ENCFF927EKA	1082344054	ENCODE Processing Pipeline	89964c6e3e19460471339dd70a41a62e	NA	hg19	NA	NA	released	borderline replicate concordance	missing unfiltered alignments	NA	NA	/experiments/ENCSR207PFI/	ChIP-seq	ChIP-seq	ZBED1	ZBED1	GM12878	GM12878	Chip-Seq on GM12878	Richard Myers, HAIB	ENCODE	released	12	1	ENCAB000AAK	Homo sapiens	adult	unknown	NA	NA	NA	NA	NA	NA	NA	NA	NA	NA	/replicates/8cd67289-be3e-4c7d-a63a-3dac2f6e33bc/,/replicates/b9855d42-574f-4c62-9b70-e39d0c25b206/
ZBTB33	GM12878	fold change over control	ENCFF996DZN	https://www.encodeproject.org/files/ENCFF996DZN/@@download/ENCFF996DZN.bigWig	ENCSR542FLV	ENCODE Processing Pipeline	bigWig	2215.857967376709	2017-11-13	ChIP-seq	EFO:0002784	immortalized cell line	adult	female	unknown	Homo sapiens	NA	NA	NA	NA	ZBTB33-human	ENCAB292USO	DNA	NA	NA	NA	NA	False	2017-11-13	ENCODE	NA	NA	NA	1, 4	NA	NA	NA	NA	NA	NA	ENCFF146EZL, ENCFF287SKW, ENCFF823JVZ, ENCFF941TZZ	2323495484	ENCODE Processing Pipeline	e0c78d2a9906af8afcec0f020b9ea104	NA	hg19	NA	NA	released	borderline replicate concordance, mild to moderate bottlenecking	experiment not submitted to GEO	NA	NA	/experiments/ENCSR542FLV/	ChIP-seq	ChIP-seq	ZBTB33	ZBTB33	GM12878	GM12878	ZBTB33 ChIP-seq on human GM12878	Michael Snyder, Stanford	ENCODE	released	14	1	ENCAB292USO	Homo sapiens	adult	unknown	NA	NA	NA	NA	NA	NA	NA	NA	NA	NA	/replicates/fcf4d667-a517-4ff8-af77-aa8e37617af7/,/replicates/845a5053-6ee8-4816-ab77-42e8dfa883af/
ZBTB40	GM12878	fold change over control	ENCFF806TXV	https://www.encodeproject.org/files/ENCFF806TXV/@@download/ENCFF806TXV.bigWig	ENCSR189YYK	ENCODE Processing Pipeline	bigWig	2061.874713897705	2016-09-20	ChIP-seq	EFO:0002784	immortalized cell line	adult	female	unknown	Homo sapiens	NA	NA	NA	NA	ZBTB40-human	ENCAB373DVF	DNA	NA	NA	NA	NA	False	2016-09-20	ENCODE	NA	NA	NA	1, 2	NA	NA	NA	NA	NA	NA	ENCFF592WAL, ENCFF744LEM, ENCFF792KZU, ENCFF901CND	2162032340	ENCODE Processing Pipeline	cba87a61c39ae32d6c80709e0eb3382e	NA	hg19	NA	NA	released	moderate library complexity, borderline replicate concordance, mild to moderate bottlenecking	NA	NA	NA	/experiments/ENCSR189YYK/	ChIP-seq	ChIP-seq	ZBTB40	ZBTB40	GM12878	GM12878	ZBTB40 ChIP-seq on human GM12878	Michael Snyder, Stanford	ENCODE	released	21	1	ENCAB373DVF	Homo sapiens	adult	unknown	NA	NA	NA	NA	NA	NA	NA	NA	NA	NA	/replicates/94bf6ac3-3f2c-4d7d-b413-71d3c21675ef/,/replicates/31ca2ff4-50f9-4124-8074-a763d7f82698/
ZEB1	GM12878	fold change over control	ENCFF167NPM	https://www.encodeproject.org/files/ENCFF167NPM/@@download/ENCFF167NPM.bigWig	ENCSR000BND	ENCODE Processing Pipeline	bigWig	263.6612491607666	2011-07-18	ChIP-seq	EFO:0002784	immortalized cell line	adult	female	unknown	Homo sapiens	NA	NA	NA	NA	ZEB1-human	ENCAB000AMO	DNA	NA	see document	see document	NA	False	2011-07-18	ENCODE	NA	NA	NA	1, 2	NA	NA	NA	NA	NA	NA	ENCFF013JXB, ENCFF287GUR, ENCFF958RTR	276468858	ENCODE Processing Pipeline	a752c5979a0bca0d44eac5fbd1b24b4e	NA	hg19	NA	NA	released	low read length, moderate library complexity, borderline replicate concordance, mild to moderate bottlenecking	biological replicates with identical biosample, NTR biosample	severe bottlenecking, insufficient read depth, poor library complexity	NA	/experiments/ENCSR000BND/	ChIP-seq	ChIP-seq	ZEB1	ZEB1	GM12878	GM12878	ZEB1 ChIP-seq protocol v041610.2 on human GM12878	Richard Myers, HAIB	ENCODE	released	12	1	ENCAB000AMO	Homo sapiens	adult	unknown	NA	NA	NA	NA	NA	NA	NA	NA	NA	NA	/replicates/4d837e04-b9bd-4c1f-9bf0-ccc6bf68c345/,/replicates/6753da59-fb89-431a-8710-e7779d477577/
ZNF143	GM12878	fold change over control	ENCFF639ZAX	https://www.encodeproject.org/files/ENCFF639ZAX/@@download/ENCFF639ZAX.bigWig	ENCSR000DZL	ENCODE Processing Pipeline	bigWig	412.2888517379761	2011-10-29	ChIP-seq	EFO:0002784	immortalized cell line	adult	female	unknown	Homo sapiens	NA	NA	NA	NA	ZNF143-human	ENCAB000AMR	DNA	NA	see document	see document	NA	False	2011-10-29	ENCODE	NA	NA	NA	1, 2	NA	NA	NA	NA	NA	NA	ENCFF420MOQ, ENCFF737NXE, ENCFF780HMW	432316195	ENCODE Processing Pipeline	cf4606dc2c6b1568a6384150dcc2572d	NA	hg19	NA	NA	released	low read length, low read depth	biological replicates with identical biosample	control low read depth, insufficient replicate concordance	NA	/experiments/ENCSR000DZL/	ChIP-seq	ChIP-seq	ZNF143	ZNF143	GM12878	GM12878	ZNF143 ChIP-seq on human GM12878	Michael Snyder, Stanford	ENCODE	released	21	1	ENCAB000AMR	Homo sapiens	adult	unknown	NA	NA	NA	NA	NA	NA	NA	NA	NA	NA	/replicates/fd81c5cd-6f83-49a3-b3fd-4f3482e538db/,/replicates/3a7ac778-7efc-4733-91a4-f2b87bd4541b/
ZNF207	GM12878	fold change over control	ENCFF484ZSZ	https://www.encodeproject.org/files/ENCFF484ZSZ/@@download/ENCFF484ZSZ.bigWig	ENCSR117KWH	ENCODE Processing Pipeline	bigWig	2413.2112865448	2014-07-07	ChIP-seq	EFO:0002784	immortalized cell line	adult	female	unknown	Homo sapiens	NA	NA	NA	NA	ZNF207-human	ENCAB000BNU	DNA	NA	NA	NA	NA	False	2014-07-07	ENCODE	NA	NA	NA	1, 2	NA	NA	NA	NA	NA	NA	ENCFF287SKW, ENCFF571DSD, ENCFF621AIX, ENCFF941TZZ	2530435438	ENCODE Processing Pipeline	c27fe7630d66ff42cac22e8ebc1909b3	NA	hg19	NA	NA	released	antibody characterized with exemption, mild to moderate bottlenecking	missing unfiltered alignments	NA	NA	/experiments/ENCSR117KWH/	ChIP-seq	ChIP-seq	ZNF207	ZNF207	GM12878	GM12878	ZNF207 ChIP-seq on human GM12878	Michael Snyder, Stanford	ENCODE	released	12	1	ENCAB000BNU	Homo sapiens	adult	unknown	NA	NA	NA	NA	NA	NA	NA	NA	NA	NA	/replicates/90b72895-6656-4c17-8ccc-69f6100806e5/,/replicates/7eb5c737-1209-42de-8716-41ff6e88bfbb/
ZNF217	GM12878	fold change over control	ENCFF998OVR	https://www.encodeproject.org/files/ENCFF998OVR/@@download/ENCFF998OVR.bigWig	ENCSR764CZW	ENCODE Processing Pipeline	bigWig	2250.5333728790283	2017-06-07	ChIP-seq	EFO:0002784	immortalized cell line	adult	female	unknown	Homo sapiens	NA	NA	NA	NA	ZNF217-human	ENCAB182PZR	DNA	NA	NA	NA	NA	False	2017-06-07	ENCODE	NA	NA	NA	1, 2	NA	NA	NA	NA	NA	NA	ENCFF466DBM, ENCFF592WAL, ENCFF593EWE, ENCFF901CND	2359855282	ENCODE Processing Pipeline	d3e25ec933f9d89cbe07e964f61a8e2d	NA	hg19	NA	NA	released	antibody characterized with exemption, mild to moderate bottlenecking	NA	NA	NA	/experiments/ENCSR764CZW/	ChIP-seq	ChIP-seq	ZNF217	ZNF217	GM12878	GM12878	ZNF217 ChIP-seq on human GM12878	Michael Snyder, Stanford	ENCODE	released	12	1	ENCAB182PZR	Homo sapiens	adult	unknown	NA	NA	NA	NA	NA	NA	NA	NA	NA	NA	/replicates/b90d282f-9d11-4927-a7c5-637f8e1cf93b/,/replicates/8c65c141-f9ae-4049-b7ae-efdadaef10e3/
ZNF24	GM12878	fold change over control	ENCFF133LHQ	https://www.encodeproject.org/files/ENCFF133LHQ/@@download/ENCFF133LHQ.bigWig	ENCSR072PWP	ENCODE Processing Pipeline	bigWig	2235.4642333984375	2017-06-26	ChIP-seq	EFO:0002784	immortalized cell line	adult	female	unknown	Homo sapiens	NA	NA	NA	NA	ZNF24-human	ENCAB198YAJ	DNA	NA	NA	NA	NA	False	2017-06-26	ENCODE	NA	NA	NA	1, 2	NA	NA	NA	NA	NA	NA	ENCFF431JBK, ENCFF502XOF, ENCFF592WAL, ENCFF901CND	2344054144	ENCODE Processing Pipeline	b0d0165fce354f7c229478e5c1ec6085	NA	hg19	NA	NA	released	antibody characterized with exemption, mild to moderate bottlenecking	NA	NA	NA	/experiments/ENCSR072PWP/	ChIP-seq	ChIP-seq	ZNF24	ZNF24	GM12878	GM12878	ZNF24 ChIP-seq on human GM12878	Michael Snyder, Stanford	ENCODE	released	21	1	ENCAB198YAJ	Homo sapiens	adult	unknown	NA	NA	NA	NA	NA	NA	NA	NA	NA	NA	/replicates/bad7cd80-c81e-4569-a0f2-2cf9bff1c075/,/replicates/26df3ad5-f0f9-4ab0-99cc-e912da7a8f8e/
ZNF384	GM12878	fold change over control	ENCFF957MTQ	https://www.encodeproject.org/files/ENCFF957MTQ/@@download/ENCFF957MTQ.bigWig	ENCSR000DYP	ENCODE Processing Pipeline	bigWig	467.17937755584717	2012-08-20	ChIP-seq	EFO:0002784	immortalized cell line	adult	female	unknown	Homo sapiens	NA	NA	NA	NA	ZNF384-human	ENCAB000AMW	DNA	NA	see document	see document	NA	False	2012-08-20	ENCODE	NA	NA	NA	1, 2	NA	NA	NA	NA	NA	NA	ENCFF110OHA, ENCFF463YMY, ENCFF545DZO, ENCFF597SZP	489873083	ENCODE Processing Pipeline	5c0f6b5730d26651aea21488e1f00f37	NA	hg19	NA	NA	released	low read length, inconsistent target of control experiment, borderline replicate concordance, low read depth, mild to moderate bottlenecking	biological replicates with identical biosample	NA	NA	/experiments/ENCSR000DYP/	ChIP-seq	ChIP-seq	ZNF384	ZNF384	GM12878	GM12878	ZNF384 ChIP-seq on human GM12878 produced by the Snyder lab	Michael Snyder, Stanford	ENCODE	released	21	1	ENCAB000AMW	Homo sapiens	adult	unknown	NA	NA	NA	NA	NA	NA	NA	NA	NA	NA	/replicates/3d4eeabb-0dd9-4ab3-9ce5-7f39902f4753/,/replicates/1d53a2d0-d3bd-4af2-b62b-f83f3af32fd5/
ZNF592	GM12878	fold change over control	ENCFF636MWX	https://www.encodeproject.org/files/ENCFF636MWX/@@download/ENCFF636MWX.bigWig	ENCSR173ZVL	ENCODE Processing Pipeline	bigWig	2145.7603549957275	2017-06-26	ChIP-seq	EFO:0002784	immortalized cell line	adult	female	unknown	Homo sapiens	NA	NA	NA	NA	ZNF592-human	ENCAB858XCQ	DNA	NA	NA	NA	NA	False	2017-06-26	ENCODE	NA	NA	NA	1, 2	NA	NA	NA	NA	NA	NA	ENCFF329ZGR, ENCFF592WAL, ENCFF873ZZW, ENCFF901CND	2249992810	ENCODE Processing Pipeline	bf80fe5e05d321c746a89c3bbaeecc1d	NA	hg19	NA	NA	released	moderate library complexity, mild to moderate bottlenecking	NA	NA	NA	/experiments/ENCSR173ZVL/	ChIP-seq	ChIP-seq	ZNF592	ZNF592	GM12878	GM12878	ZNF592 ChIP-seq on human GM12878	Michael Snyder, Stanford	ENCODE	released	21	1	ENCAB858XCQ	Homo sapiens	adult	unknown	NA	NA	NA	NA	NA	NA	NA	NA	NA	NA	/replicates/fb4eaa60-4022-41f8-8502-b59ef41ebbd1/,/replicates/2af9e550-89fa-44c3-bb14-44222c55489d/
ZNF622	GM12878	fold change over control	ENCFF085HIP	https://www.encodeproject.org/files/ENCFF085HIP/@@download/ENCFF085HIP.bigWig	ENCSR075FNZ	ENCODE Processing Pipeline	bigWig	2312.758668899536	2017-11-13	ChIP-seq	EFO:0002784	immortalized cell line	adult	female	unknown	Homo sapiens	NA	NA	NA	NA	ZNF622-human	ENCAB249KIC	DNA	NA	NA	NA	NA	False	2017-11-13	ENCODE	NA	NA	NA	1, 3	NA	NA	NA	NA	NA	NA	ENCFF580MYI, ENCFF592WAL, ENCFF628YUZ, ENCFF901CND	2425103234	ENCODE Processing Pipeline	0fa9578f363fbcd1223ad780f104a3a4	NA	hg19	NA	NA	released	borderline replicate concordance, mild to moderate bottlenecking, inconsistent platforms	experiment not submitted to GEO	NA	NA	/experiments/ENCSR075FNZ/	ChIP-seq	ChIP-seq	ZNF622	ZNF622	GM12878	GM12878	ZNF622 ChIP-seq on human GM12878	Michael Snyder, Stanford	ENCODE	released	13	1	ENCAB249KIC	Homo sapiens	adult	unknown	NA	NA	NA	NA	NA	NA	NA	NA	NA	NA	/replicates/c231daaf-fc7d-4406-845d-fb45d4ac18b7/,/replicates/274849bf-33a4-48b5-8f67-256192a5fb1f/
ZNF687	GM12878	fold change over control	ENCFF082CZO	https://www.encodeproject.org/files/ENCFF082CZO/@@download/ENCFF082CZO.bigWig	ENCSR859FDL	ENCODE Processing Pipeline	bigWig	2271.733504295349	2017-06-26	ChIP-seq	EFO:0002784	immortalized cell line	adult	female	unknown	Homo sapiens	NA	NA	NA	NA	ZNF687-human	ENCAB146FZU	DNA	NA	NA	NA	NA	False	2017-06-26	ENCODE	NA	NA	NA	1, 2	NA	NA	NA	NA	NA	NA	ENCFF100LIK, ENCFF577XDA, ENCFF592WAL, ENCFF901CND	2382085231	ENCODE Processing Pipeline	7acd9b6874ea348825c009280304bd52	NA	hg19	NA	NA	released	moderate library complexity, mild to moderate bottlenecking	NA	NA	NA	/experiments/ENCSR859FDL/	ChIP-seq	ChIP-seq	ZNF687	ZNF687	GM12878	GM12878	ZNF687 ChIP-seq on human GM12878	Michael Snyder, Stanford	ENCODE	released	21	1	ENCAB146FZU	Homo sapiens	adult	unknown	NA	NA	NA	NA	NA	NA	NA	NA	NA	NA	/replicates/eb092cab-2bcb-4ad9-9274-59ee9f588169/,/replicates/08a1a99a-306c-4b5a-b7f6-a2658d452cf4/
ZSCAN29	GM12878	fold change over control	ENCFF964JLQ	https://www.encodeproject.org/files/ENCFF964JLQ/@@download/ENCFF964JLQ.bigWig	ENCSR412YGM	ENCODE Processing Pipeline	bigWig	1902.606647491455	2017-05-17	ChIP-seq	EFO:0002784	immortalized cell line	adult	female	unknown	Homo sapiens	NA	NA	NA	NA	ZSCAN29-human	ENCAB211EDR	DNA	NA	NA	NA	NA	False	2017-05-17	ENCODE	NA	NA	NA	1, 2	NA	NA	NA	NA	NA	NA	ENCFF592WAL, ENCFF901CND, ENCFF914YJM, ENCFF987UCV	1995027668	ENCODE Processing Pipeline	babe269228e2a02946ddbf460355cfff	NA	hg19	NA	NA	released	moderate library complexity, mild to moderate bottlenecking	missing unfiltered alignments	NA	NA	/experiments/ENCSR412YGM/	ChIP-seq	ChIP-seq	ZSCAN29	ZSCAN29	GM12878	GM12878	ZSCAN29 ChIP-seq on human GM12878	Michael Snyder, Stanford	ENCODE	released	12	1	ENCAB211EDR	Homo sapiens	adult	unknown	NA	NA	NA	NA	NA	NA	NA	NA	NA	NA	/replicates/f9ef4407-d833-423b-8a3f-dc092a24490a/,/replicates/01abe4f2-d4a7-4ef4-9a0e-198e19873ef2/
ZZZ3	GM12878	fold change over control	ENCFF971DNG	https://www.encodeproject.org/files/ENCFF971DNG/@@download/ENCFF971DNG.bigWig	ENCSR000DNQ	ENCODE Processing Pipeline	bigWig	403.78473472595215	2011-10-29	ChIP-seq	EFO:0002784	immortalized cell line	adult	female	unknown	Homo sapiens	NA	NA	NA	NA	ZZZ3-human	ENCAB000AMX	DNA	NA	see document	see document	NA	False	2011-10-29	ENCODE	NA	NA	NA	1, 2	NA	NA	NA	NA	NA	NA	ENCFF159LJP, ENCFF420MOQ, ENCFF661CVS	423398982	ENCODE Processing Pipeline	2feb4426212d016320915da9aa7fb604	NA	hg19	NA	NA	released	low read depth	biological replicates with identical biosample	insufficient read length, control low read depth	NA	/experiments/ENCSR000DNQ/	ChIP-seq	ChIP-seq	ZZZ3	ZZZ3	GM12878	GM12878	ZZZ3 ChIP-seq on human GM12878	Kevin Struhl, HMS	ENCODE	released	12	1	ENCAB000AMX	Homo sapiens	adult	unknown	NA	NA	NA	NA	NA	NA	NA	NA	NA	NA	/replicates/b1e7fc70-4939-433a-a12e-fc5baeeca342/,/replicates/e0ed26b8-b3a1-44f1-9151-53fda0b80203/
