## Supplemental Table 2 for "Computational Chromosome Conformation Capture by Correlation of ChIP-seq at CTCF motifs"

TF	Biosample term name	Output type	File accession	File download URL	Experiment accession	Lab	File format	date	Assay	Biosample term id	Biosample type	Biosample life stage	Biosample sex	Biosample Age	Biosample organism	Biosample treatments	Biosample subcellular fraction term name	Biosample phase	Biosample synchronization stage	Experiment target	Antibody accession	Library made from	Library depleted in	Library extraction method	Library lysis method	Library crosslinking method	Library strand specific	Experiment date released	Project.x	RBNS protein concentration	Library fragmentation method	Library size range	Biological replicate(s)	Technical replicate.x	Read length	Mapped read length	Run type	Paired end	Paired with	Derived from	Size	Lab.x	md5sum	dbxrefs	Assembly	Platform	Controlled by	File Status	Audit WARNING	Audit INTERNAL_ACTION	Audit NOT_COMPLIANT	Audit ERROR	ID	Assay Type	Assay Nickname	Target label	Target gene	Biosample summary	Biosample	Description	Lab.y	Project.y	Status	Biological replicate	Technical replicate.y	Linked Antibody	Species	Life stage	Age	Age Units	Treatment	Term ID	Concentration	Concentration units	Duration	Duration units	Synchronization	Post-synchronization time	Post-synchronization time units	Replicates
CTCF	HeLa-S3	fold change over control	ENCFF004JXY	https://www.encodeproject.org/files/ENCFF004JXY/@@download/ENCFF004JXY.bigWig	ENCSR000DUB	ENCODE Processing Pipeline	bigWig	2011-03-17	ChIP-seq	EFO:0002791	immortalized cell line	adult	female	31 year	Homo sapiens	NA	NA	G1b	NA	CTCF-human	ENCAB000AFP	DNA	NA	see document	see document	NA	False	2011-03-17	ENCODE	NA	NA	NA	1, 2	NA	NA	NA	NA	NA	NA	ENCFF111FGZ, ENCFF122HJS, ENCFF872VKZ	204732141	ENCODE Processing Pipeline	6bde790e2e5d5a47e492a59739da7b0b	NA	hg19	NA	NA	released	inconsistent platforms, low read length, mild to moderate bottlenecking, moderate library complexity, control low read depth	NA	insufficient read depth	NA	/experiments/ENCSR000DUB/	ChIP-seq	ChIP-seq	CTCF	CTCF	HeLa-S3 G1b phase	HeLa-S3	CTCF ChIP-seq on human HeLa-S3	John Stamatoyannopoulos, UW	ENCODE	released	21	1	ENCAB000AFP	Homo sapiens	adult	31	year	NA	NA	NA	NA	NA	NA	NA	NA	NA	/replicates/9c6f0de5-f87d-4463-9e74-0082520fe58f/,/replicates/fb1c3d4c-7493-47da-8f7b-738ec0227aa6/
EP300	HeLa-S3	signal	ENCFF000XJK	https://www.encodeproject.org/files/ENCFF000XJK/@@download/ENCFF000XJK.bigWig	ENCSR000ECV	Michael Snyder, Stanford	bigWig	2011-10-29	ChIP-seq	EFO:0002791	immortalized cell line	adult	female	31 year	Homo sapiens	NA	NA	NA	NA	EP300-human	ENCAB000AJO	DNA	NA	see document	see document	NA	False	2011-10-29	ENCODE	NA	NA	NA	NA	NA	NA	NA	NA	NA	NA	NA	239231324	Michael Snyder, Stanford	2e513d1f543eed5c8dbbbf3b7cbfd98d	NA	hg19	NA	NA	released	low read length	biological replicates with identical biosample, missing derived_from	NA	NA	/experiments/ENCSR000ECV/	ChIP-seq	ChIP-seq	EP300	EP300	HeLa-S3	HeLa-S3	EP300 ChIP-seq on human HeLa-S3	Michael Snyder, Stanford	ENCODE	released	21	1	ENCAB000AJO	Homo sapiens	adult	31	year	NA	NA	NA	NA	NA	NA	NA	NA	NA	/replicates/be45a3bc-213f-4203-ba78-853f2d14e8c5/,/replicates/1308b9ca-cc3c-4c78-9ac2-6c2d1bce3375/
POLR2A	HeLa-S3	fold change over control	ENCFF959MZN	https://www.encodeproject.org/files/ENCFF959MZN/@@download/ENCFF959MZN.bigWig	ENCSR000BGO	ENCODE Processing Pipeline	bigWig	2011-07-18	ChIP-seq	EFO:0002791	immortalized cell line	adult	female	31 year	Homo sapiens	NA	NA	NA	NA	POLR2A-human	ENCAB000AOC	DNA	NA	see document	see document	NA	False	2011-07-18	ENCODE	NA	NA	NA	1, 2	NA	NA	NA	NA	NA	NA	ENCFF044MEQ, ENCFF452GJT, ENCFF713XOH	507126494	ENCODE Processing Pipeline	1b988796d6b1c84581850fbae34e1aa7	NA	hg19	NA	NA	released	low read length, low read depth	biological replicates with identical biosample	NA	NA	/experiments/ENCSR000BGO/	ChIP-seq	ChIP-seq	POLR2A	POLR2A	HeLa-S3	HeLa-S3	POLR2A ChIP-seq protocol PCR1x on human HeLa-S3	Richard Myers, HAIB	ENCODE	released	12	1	ENCAB000AOC	Homo sapiens	adult	31	year	NA	NA	NA	NA	NA	NA	NA	NA	NA	/replicates/91fd1f71-e74c-4553-89d9-705bf076da6e/,/replicates/3561c039-9454-41c3-b5e2-342d29079159/
RAD21	HeLa-S3	signal	ENCFF000XKM	https://www.encodeproject.org/files/ENCFF000XKM/@@download/ENCFF000XKM.bigWig	ENCSR000EDE	Michael Snyder, Stanford	bigWig	2011-10-29	ChIP-seq	EFO:0002791	immortalized cell line	adult	female	31 year	Homo sapiens	NA	NA	NA	NA	RAD21-human	ENCAB000AKG	DNA	NA	see document	see document	NA	False	2011-10-29	ENCODE	NA	NA	NA	NA	NA	NA	NA	NA	NA	NA	NA	177637151	Michael Snyder, Stanford	c082e370285967d82f9bba64c0efae16	NA	hg19	NA	NA	released	low read length	biological replicates with identical biosample, missing derived_from	NA	NA	/experiments/ENCSR000EDE/	ChIP-seq	ChIP-seq	RAD21	RAD21	HeLa-S3	HeLa-S3	RAD21 ChIP-seq on human HeLa-S3	Michael Snyder, Stanford	ENCODE	released	12	1	ENCAB000AKG	Homo sapiens	adult	31	year	NA	NA	NA	NA	NA	NA	NA	NA	NA	/replicates/e0154520-65c8-498a-b5fb-e602e003481e/,/replicates/12b95565-0d5d-458f-b281-8b297870f425/
STAT1	HeLa-S3	signal	ENCFF000XLN	https://www.encodeproject.org/files/ENCFF000XLN/@@download/ENCFF000XLN.bigWig	ENCSR000EZK	Sherman Weissman, Yale	bigWig	2011-10-29	ChIP-seq	EFO:0002791	immortalized cell line	adult	female	31 year	Homo sapiens	interferon gamma	NA	NA	NA	STAT1-human	ENCAB000ALF	DNA	NA	see document	see document	NA	False	2011-10-29	ENCODE	NA	NA	NA	NA	NA	NA	NA	NA	NA	NA	NA	330842694	Sherman Weissman, Yale	399b45694baacd28bae4191fe0044929	NA	hg19	NA	NA	released	NA	biological replicates with identical biosample, missing derived_from	insufficient read length	NA	/experiments/ENCSR000EZK/	ChIP-seq	ChIP-seq	STAT1	STAT1	HeLa-S3 treated with interferon gamma	HeLa-S3	STAT1 ChIP-seq on human HeLa-S3 treated with IFNg for 30 minutes	Sherman Weissman, Yale	ENCODE	released	12	1	ENCAB000ALF	Homo sapiens	adult	31	year	interferon gamma	UniProtKB:P01579	NA	NA	30	minute	NA	NA	NA	/replicates/cbfce174-23b1-408c-b287-a3a7226d750a/,/replicates/9fc10a11-7f57-4a75-a9ea-7d87ff840ea7/
ZNF143	HeLa-S3	signal	ENCFF000XNZ	https://www.encodeproject.org/files/ENCFF000XNZ/@@download/ENCFF000XNZ.bigWig	ENCSR000ECO	Michael Snyder, Stanford	bigWig	2011-10-29	ChIP-seq	EFO:0002791	immortalized cell line	adult	female	31 year	Homo sapiens	NA	NA	NA	NA	ZNF143-human	ENCAB000AMR	DNA	NA	see document	see document	NA	False	2011-10-29	ENCODE	NA	NA	NA	NA	NA	NA	NA	NA	NA	NA	NA	404162863	Michael Snyder, Stanford	0dc8d15cf32084cc2d49e3711bbb7468	NA	hg19	NA	NA	released	low read length	biological replicates with identical biosample, missing derived_from	NA	NA	/experiments/ENCSR000ECO/	ChIP-seq	ChIP-seq	ZNF143	ZNF143	HeLa-S3	HeLa-S3	ZNF143 ChIP-seq on human HeLa-S3	Michael Snyder, Stanford	ENCODE	released	12	1	ENCAB000AMR	Homo sapiens	adult	31	year	NA	NA	NA	NA	NA	NA	NA	NA	NA	/replicates/6c19851f-f400-4efe-b90c-87f37640742d/,/replicates/1154fd0e-6070-4647-add1-05a6372bf969/
